# Integrated single cell functional-proteomic profiling of human skeletal muscle reveals a shift in cellular specificity in nemaline myopathy

**DOI:** 10.1101/2024.10.17.618209

**Authors:** Robert A.E. Seaborne, Roger Moreno-Justicia, Jenni Laitila, Chris T. A. Lewis, Lola Savoure, Edmar Zanoteli, Michael W Lawlor, Heinz Jungbluth, Atul S. Deshmukh, Julien Ochala

**Affiliations:** Centre of Human and Applied Physiological Sciences, School of Basic and Medical Biosciences, Faculty of Life Sciences & Medicine, King’s College London, UK; Department of Biomedical Sciences, Faculty of Health and Medical Sciences, University of Copenhagen, Copenhagen, Denmark; Novo Nordisk Foundation Centre for Basic Metabolic Research, Faculty of Health and Medical Sciences, University of Copenhagen, Copenhagen, Denmark; The Folkhälsan Research Center, Biomedicum Helsinki, Helsinki, Finland; Department of Medical Genetics, Medicum, Biomedicum Helsinki, University of Helsinki, Helsinki, Finland; Department of Neurology, Faculdade de Medicina (FMUSP), Universidade de São Paulo, São Paulo, Brazil; Department of Pathology, Medical College of Wisconsin, Milwaukee, WI, USA; Diverge Translational Science Laboratory, Milwaukee, WI, USA; Department of Paediatric Neurology - Neuromuscular Service, Evelina London Children’s Hospital, Guy’s and St Thomas’ Hospitals NHS Foundation Trust, London, UK; Randall Centre for Cell and Molecular Biophysics, Faculty of Life Sciences and Medicine (FoLSM), King’s College London, London, UK

## Abstract

Skeletal muscle is a complex syncytial arrangement of an array of cell types and, in the case of muscle specific cells (myofibers), sub-types. There exists extensive heterogeneity in skeletal muscle functional behaviour and molecular landscape, at the cell composition, myofiber sub-type and intra-myofiber sub-type level. This heterogeneity highlights limitations in currently applied methodological approaches, which has stagnated our understanding of fundamental skeletal muscle biology in both healthy and myopathic contexts. Here, we developed a novel approach that combines a fluorescence based assay for the biophysical examination of the sarcomeric protein, myosin, coupled with same-myofiber high sensitivity proteome profiling, termed Single Myofiber Protein Function-Omics (SMPFO). Successfully applying this approach to healthy human skeletal muscle tissue, we identify the integrate relationship between myofiber functionality and the underlying proteomic landscape that guides divergent, but physiologically important, behaviour in myofiber sub-types. By applying SMPFO to two forms of human nemaline myopathy (*ACTA1* and *TNNT1* mutations), we reveal significant reduction in the divergence of myofiber sub-types, across both biophysical and proteomic behaviour. Collectively, we develop SMPFO as a novel approach to study skeletal muscle with greater specificity, accuracy and resolution then currently applied methods, facilitating that advancement in understanding of SkM tissue in both healthy and diseased states.

## Supplementary material for "Integrated single cell functional-proteomic profiling of human skeletal muscle reveals a shift in cellular specificity in nemaline myopathy": Supp File 1: Supp File 1.xlsx

### Sheet: ConStudy_con_typeI~typeIIa
	logFC	P.Value	adj.P.Val	signifficant	signifficant_no_FDR	xiao	xiao_signifficant	direction
MYL3	4.30189	4.47e-06	0.00132016	signifficantly different	signifficantly different	9.69e-24	signifficant	Up_typeI
TPM3	4.20318	1.04e-06	0.000918568	signifficantly different	signifficantly different	7.03e-26	signifficant	Up_typeI
MYL2	3.78405	0.000282881	0.0358046	signifficantly different	signifficantly different	3.74e-14	signifficant	Up_typeI
TNNI1	3.06534	0.000211911	0.0358046	signifficantly different	signifficantly different	5.48e-12	signifficant	Up_typeI
TNNC1	2.84893	0.000271068	0.0358046	signifficantly different	signifficantly different	6.89e-11	signifficant	Up_typeI
TNNT1	2.15715	0.0154654	0.342558	not signifficantly different	signifficantly different	0.000124214	signifficant	Up_typeI
MYOM3	2.07131	0.00352604	0.193815	not signifficantly different	signifficantly different	8.31e-06	signifficant	Up_typeI
MYL6B	1.86452	0.0328393	0.469284	not signifficantly different	signifficantly different	0.0017131	signifficant	Up_typeI
RGN	1.76397	0.0141311	0.329479	not signifficantly different	signifficantly different	0.000545711	signifficant	Up_typeI
ATP2A2	1.62593	0.010875	0.301101	not signifficantly different	signifficantly different	0.000641743	signifficant	Up_typeI
NDUFC1	1.60113	0.000634101	0.0624237	not signifficantly different	signifficantly different	7.58e-06	signifficant	Up_typeI
ALDH5A1	1.49056	0.0011565	0.102466	not signifficantly different	signifficantly different	4.19e-05	signifficant	Up_typeI
GYG1	1.43961	0.00533496	0.225085	not signifficantly different	signifficantly different	0.000534516	signifficant	Up_typeI
ATP5J	1.3685	0.00211603	0.144215	not signifficantly different	signifficantly different	0.000218766	signifficant	Up_typeI
COX5A	1.36734	0.0199627	0.393043	not signifficantly different	signifficantly different	0.00474037	signifficant	Up_typeI
NDUFV3	1.35505	0.0913614	0.691202	not signifficantly different	not signifficantly different	0.0390648	signifficant	Up_typeI
MYH3	1.33256	0.0921212	0.691202	not signifficantly different	not signifficantly different	0.041682	signifficant	Up_typeI
UQCRH	1.25005	0.00855099	0.252539	not signifficantly different	signifficantly different	0.00259967	signifficant	Up_typeI
CTSB	1.24937	0.00502135	0.222446	not signifficantly different	signifficantly different	0.00134115	signifficant	Up_typeI
MPC2	1.24936	0.00716589	0.242421	not signifficantly different	signifficantly different	0.00209155	signifficant	Up_typeI
HSPB6	1.22714	0.0368206	0.486911	not signifficantly different	signifficantly different	0.0173937	signifficant	Up_typeI
NIPSP3B	1.19	0.00393756	0.193815	not signifficantly different	signifficantly different	0.00137503	signifficant	Up_typeI
ENDOD1	1.18206	0.00158583	0.124815	not signifficantly different	signifficantly different	0.000490396	signifficant	Up_typeI
CD36	1.17428	0.00766117	0.242421	not signifficantly different	signifficantly different	0.00327777	signifficant	Up_typeI
GOT2	1.16409	0.0114064	0.30459	not signifficantly different	signifficantly different	0.00547449	signifficant	Up_typeI
MT-CYB	1.15233	0.0237866	0.421499	not signifficantly different	signifficantly different	0.0134587	signifficant	Up_typeI
PRDX3	1.11282	0.00726497	0.242421	not signifficantly different	signifficantly different	0.00416814	signifficant	Up_typeI
NDUFB1	1.08297	0.0426968	0.529903	not signifficantly different	signifficantly different	0.0328671	signifficant	Up_typeI
PRRC2A	1.06936	0.0107042	0.301101	not signifficantly different	signifficantly different	0.00781435	signifficant	Up_typeI
EPHX1	1.06742	0.00621654	0.235777	not signifficantly different	signifficantly different	0.00441366	signifficant	Up_typeI
SGCA	1.06275	0.0352079	0.479911	not signifficantly different	signifficantly different	0.0285396	signifficant	Up_typeI
NDUFA4	1.05714	0.0276637	0.430001	not signifficantly different	signifficantly different	0.0225359	signifficant	Up_typeI
COQ9	1.0567	0.0120323	0.30459	not signifficantly different	signifficantly different	0.00936509	signifficant	Up_typeI
LRRC39	1.05499	0.023309	0.421465	not signifficantly different	signifficantly different	0.0189563	signifficant	Up_typeI
COX5B	1.05044	0.0231734	0.421465	not signifficantly different	signifficantly different	0.0191654	signifficant	Up_typeI
MGST3	1.03443	0.0135708	0.324967	not signifficantly different	signifficantly different	0.0117035	signifficant	Up_typeI
KLHL40	0.996709	0.00831752	0.252539	not signifficantly different	signifficantly different	0.00844966	signifficant	Up_typeI
EHD2	0.990115	0.0226451	0.421465	not signifficantly different	signifficantly different	0.0235091	signifficant	Up_typeI
RPS12	0.96678	0.0016905	0.124815	not signifficantly different	signifficantly different	0.00208979	signifficant	Up_typeI
PSMA6	0.958116	0.0420428	0.529903	not signifficantly different	signifficantly different	0.0480105	signifficant	Up_typeI
CCT4	0.95356	0.0152907	0.342558	not signifficantly different	signifficantly different	0.0185671	signifficant	Up_typeI
C19orf70	0.951814	0.0116996	0.30459	not signifficantly different	signifficantly different	0.0144964	signifficant	Up_typeI
NDUFV1	0.930534	0.0264775	0.430001	not signifficantly different	signifficantly different	0.0340748	signifficant	Up_typeI
CA3	0.920203	0.0283659	0.433314	not signifficantly different	signifficantly different	0.0376928	signifficant	Up_typeI
PSMA7	0.916767	0.00751928	0.242421	not signifficantly different	signifficantly different	0.0112966	signifficant	Up_typeI
CA1	0.892651	0.0192557	0.393043	not signifficantly different	signifficantly different	0.0294245	signifficant	Up_typeI
PSMB7	0.880265	0.0128813	0.317023	not signifficantly different	signifficantly different	0.0216903	signifficant	Up_typeI
DIABLO	0.860094	0.019541	0.393043	not signifficantly different	signifficantly different	0.0338886	signifficant	Up_typeI
NDUFA6	0.856346	0.0275527	0.430001	not signifficantly different	signifficantly different	0.0461573	signifficant	Up_typeI
PRKDC	0.836963	0.0230102	0.421465	not signifficantly different	signifficantly different	0.0425586	signifficant	Up_typeI
PCYOX1	0.825136	0.00638673	0.235777	not signifficantly different	signifficantly different	0.0154546	signifficant	Up_typeI
COA3	0.811533	0.0188721	0.393043	not signifficantly different	signifficantly different	0.0398814	signifficant	Up_typeI
CYCS	0.787434	0.0179665	0.388252	not signifficantly different	signifficantly different	0.0422187	signifficant	Up_typeI
HEXB	-0.986814	0.0262849	0.430001	not signifficantly different	signifficantly different	0.0275768	signifficant	Down_typeI
NDUFS4	-1.40738	0.00622475	0.235777	not signifficantly different	signifficantly different	0.000786111	signifficant	Down_typeI
MYH7B	-1.59674	0.0027704	0.16781	not signifficantly different	signifficantly different	8.25e-05	signifficant	Down_typeI
ESYT2	-1.67168	0.051885	0.57063	not signifficantly different	not signifficantly different	0.00711155	signifficant	Down_typeI
MYH1	-1.71695	0.0430621	0.529903	not signifficantly different	signifficantly different	0.00451662	signifficant	Down_typeI
DPYSL3	-1.87737	0.00046435	0.0514268	not signifficantly different	signifficantly different	5.53e-07	signifficant	Down_typeI
TNNT3	-1.89119	0.00284104	0.16781	not signifficantly different	signifficantly different	1.53e-05	signifficant	Down_typeI
POLG	-2.01648	0.0418372	0.529903	not signifficantly different	signifficantly different	0.00166117	signifficant	Down_typeI
TNNC2	-2.39502	0.00378814	0.193815	not signifficantly different	signifficantly different	1.59e-06	signifficant	Down_typeI
MYBPC2	-3.07451	3.66e-06	0.00132016	signifficantly different	signifficantly different	1.92e-17	signifficant	Down_typeI
TNNI2	-3.35795	0.00472763	0.220457	not signifficantly different	signifficantly different	1.55e-08	signifficant	Down_typeI
MYH2	-3.77091	0.000111573	0.0247135	signifficantly different	signifficantly different	1.25e-15	signifficant	Down_typeI

### Sheet: ConStudy_con_low~high_srx
	logFC	P.Value	adj.P.Val	signifficant	signifficant_no_FDR	xiao	xiao_signifficant	direction
TNNI1	3.62916	4.13206e-05	0.0190488	signifficantly different	signifficantly different	1.23136e-16	signifficant	Up_SRXlow
MYL3	3.59339	0.00850492	0.83891	not signifficantly different	signifficantly different	3.63496e-08	signifficant	Up_SRXlow
TNNT1	2.81917	0.000910134	0.279715	not signifficantly different	signifficantly different	2.6742e-09	signifficant	Up_SRXlow
TNNC1	2.69627	3.76006e-05	0.0190488	signifficantly different	signifficantly different	1.17362e-12	signifficant	Up_SRXlow
TPM3	2.46943	0.0227434	0.83891	not signifficantly different	signifficantly different	8.75735e-05	signifficant	Up_SRXlow
VWA8	1.44315	0.0849534	0.851334	not signifficantly different	not signifficantly different	0.0284872	signifficant	Up_SRXlow
UQCC2	1.42464	0.044191	0.83891	not signifficantly different	signifficantly different	0.0117513	signifficant	Up_SRXlow
KSR2	1.40897	0.0486779	0.83891	not signifficantly different	signifficantly different	0.0141414	signifficant	Up_SRXlow
MYOM3	1.32315	0.0527731	0.83891	not signifficantly different	not signifficantly different	0.0203967	signifficant	Up_SRXlow
KRT9	1.24232	0.0490802	0.83891	not signifficantly different	signifficantly different	0.0236419	signifficant	Up_SRXlow
CES2	1.16343	0.015849	0.83891	not signifficantly different	signifficantly different	0.00805069	signifficant	Up_SRXlow
SPPL2A	1.16135	0.0126652	0.83891	not signifficantly different	signifficantly different	0.00625857	signifficant	Up_SRXlow
ATP2A2	1.14222	0.0501355	0.83891	not signifficantly different	not signifficantly different	0.0327554	signifficant	Up_SRXlow
MGST3	1.0925	0.0197678	0.83891	not signifficantly different	signifficantly different	0.0137508	signifficant	Up_SRXlow
IPO5	1.02157	0.0289182	0.83891	not signifficantly different	signifficantly different	0.0267906	signifficant	Up_SRXlow
BLMH	0.928319	0.0305697	0.83891	not signifficantly different	signifficantly different	0.0392524	signifficant	Up_SRXlow
TPP1	0.922015	0.0369838	0.83891	not signifficantly different	signifficantly different	0.0478282	signifficant	Up_SRXlow
ATP5J	0.910115	0.0326207	0.83891	not signifficantly different	signifficantly different	0.044372	signifficant	Up_SRXlow
DLD	0.877447	0.020986	0.83891	not signifficantly different	signifficantly different	0.0336963	signifficant	Up_SRXlow
ACADVL	0.81762	0.0252026	0.83891	not signifficantly different	signifficantly different	0.0493163	signifficant	Up_SRXlow
STBD1	-0.903604	0.0355058	0.83891	not signifficantly different	signifficantly different	0.0489829	signifficant	Down_SRXlow
PBXIP1	-0.938393	0.0218714	0.83891	not signifficantly different	signifficantly different	0.0276791	signifficant	Down_SRXlow
DDX3Y	-1.02294	0.0113809	0.83891	not signifficantly different	signifficantly different	0.0102703	signifficant	Down_SRXlow
FH	-1.11736	0.0453683	0.83891	not signifficantly different	signifficantly different	0.031558	signifficant	Down_SRXlow
STIP1	-1.12427	0.0454847	0.83891	not signifficantly different	signifficantly different	0.0309801	signifficant	Down_SRXlow
RPL35A	-1.1711	0.018361	0.83891	not signifficantly different	signifficantly different	0.00926497	signifficant	Down_SRXlow
PFKM	-1.20821	0.0324038	0.83891	not signifficantly different	signifficantly different	0.0158668	signifficant	Down_SRXlow
JPH1	-1.21551	0.0301732	0.83891	not signifficantly different	signifficantly different	0.0141895	signifficant	Down_SRXlow
TUBA8	-1.25028	0.0178397	0.83891	not signifficantly different	signifficantly different	0.00651251	signifficant	Down_SRXlow
NDUFS1	-1.2552	0.0121029	0.83891	not signifficantly different	signifficantly different	0.0039232	signifficant	Down_SRXlow
RPL24	-1.26096	0.00844803	0.83891	not signifficantly different	signifficantly different	0.00243068	signifficant	Down_SRXlow
CISD1	-1.26927	0.0300703	0.83891	not signifficantly different	signifficantly different	0.0117044	signifficant	Down_SRXlow
RPL18	-1.36932	0.0439157	0.83891	not signifficantly different	signifficantly different	0.0138458	signifficant	Down_SRXlow
HSPB7	-1.43998	0.0449301	0.83891	not signifficantly different	signifficantly different	0.011473	signifficant	Down_SRXlow
CAMK2B	-1.47064	0.008047	0.83891	not signifficantly different	signifficantly different	0.000831672	signifficant	Down_SRXlow
POLG	-1.50603	0.131322	0.851334	not signifficantly different	not signifficantly different	0.0470099	signifficant	Down_SRXlow
ARL6IP5	-1.54767	0.0150702	0.83891	not signifficantly different	signifficantly different	0.0015147	signifficant	Down_SRXlow
MAPK1	-1.56621	0.0714094	0.851334	not signifficantly different	not signifficantly different	0.0160229	signifficant	Down_SRXlow
ESYT2	-1.5976	0.0811539	0.851334	not signifficantly different	not signifficantly different	0.018093	signifficant	Down_SRXlow
MEMO1	-1.7604	0.127832	0.851334	not signifficantly different	not signifficantly different	0.0267503	signifficant	Down_SRXlow
MYLPF	-1.82041	0.105826	0.851334	not signifficantly different	not signifficantly different	0.0167631	signifficant	Down_SRXlow
MYH6	-1.84361	0.049656	0.83891	not signifficantly different	signifficantly different	0.00394348	signifficant	Down_SRXlow
ACAA2	-1.85528	0.00629043	0.83891	not signifficantly different	signifficantly different	8.24013e-05	signifficant	Down_SRXlow
NOSIP	-1.87191	0.122016	0.851334	not signifficantly different	not signifficantly different	0.019492	signifficant	Down_SRXlow
MYH2	-1.92682	0.101943	0.851334	not signifficantly different	not signifficantly different	0.0122823	signifficant	Down_SRXlow
GOLGA4	-4.17538	0.0634623	0.851334	not signifficantly different	not signifficantly different	1.00011e-05	signifficant	Down_SRXlow

### Sheet: NMStudy_conI~actaI
	logFC	P.Value	adj.P.Val	signifficant	signifficant_no_FDR	xiao	xiao_signifficant	direction
ZNF512	-2.9385	0.000335555	0.0528888	not signifficantly different	signifficantly different	6.18e-11	signifficant	down_control
MYL6B	-2.59852	0.000314408	0.0528888	not signifficantly different	signifficantly different	7.92e-10	signifficant	down_control
AHCYL2	-2.56416	0.000307361	0.0528888	not signifficantly different	signifficantly different	9.86e-10	signifficant	down_control
S100A16	-2.65595	0.00168647	0.0966474	not signifficantly different	signifficantly different	4.31e-08	signifficant	down_control
KRT17	-2.33904	0.00141334	0.0957218	not signifficantly different	signifficantly different	2.16e-07	signifficant	down_control
KRT5	-2.52173	0.00266414	0.116752	not signifficantly different	signifficantly different	3.22e-07	signifficant	down_control
KRT71	-2.17898	0.00141244	0.0957218	not signifficantly different	signifficantly different	6.16e-07	signifficant	down_control
DSC1	-2.2074	0.00167248	0.0966474	not signifficantly different	signifficantly different	7.43e-07	signifficant	down_control
TXN	-2.25104	0.00193089	0.102751	not signifficantly different	signifficantly different	7.76e-07	signifficant	down_control
CAT	-1.93344	0.00130666	0.0957218	not signifficantly different	signifficantly different	2.66e-06	signifficant	down_control
KRT6B	-2.36459	0.00658208	0.139585	not signifficantly different	signifficantly different	6.94e-06	signifficant	down_control
KRT10	-2.08917	0.00388384	0.126517	not signifficantly different	signifficantly different	9.2e-06	signifficant	down_control
PDCD6IP	-1.92095	0.00289997	0.120027	not signifficantly different	signifficantly different	1.33e-05	signifficant	down_control
ANXA2	-1.92062	0.00311252	0.122043	not signifficantly different	signifficantly different	1.53e-05	signifficant	down_control
BLMH	-1.79391	0.00407572	0.126517	not signifficantly different	signifficantly different	5.16e-05	signifficant	down_control
CSTA	-1.91566	0.00582148	0.139585	not signifficantly different	signifficantly different	5.23e-05	signifficant	down_control
AZGP1	-1.82967	0.00695174	0.139585	not signifficantly different	signifficantly different	0.000112655	signifficant	down_control
C14orf166	-1.84757	0.00753685	0.143973	not signifficantly different	signifficantly different	0.000119666	signifficant	down_control
CASP14	-1.74628	0.00571366	0.139585	not signifficantly different	signifficantly different	0.000121045	signifficant	down_control
DSP	-1.75707	0.00702809	0.139585	not signifficantly different	signifficantly different	0.000164717	signifficant	down_control
LGALS3	-1.72605	0.00790753	0.144123	not signifficantly different	signifficantly different	0.000235459	signifficant	down_control
KRT16	-1.77008	0.00906797	0.150125	not signifficantly different	signifficantly different	0.000242456	signifficant	down_control
SLC27A1	-2.01887	0.0169294	0.185478	not signifficantly different	signifficantly different	0.000265369	signifficant	down_control
TALDO1	-1.57966	0.00628646	0.139585	not signifficantly different	signifficantly different	0.000332842	signifficant	down_control
CTSD	-1.53022	0.00553646	0.139585	not signifficantly different	signifficantly different	0.000352094	signifficant	down_control
S100A11	-1.83404	0.013195	0.185476	not signifficantly different	signifficantly different	0.000357068	signifficant	down_control
PIP	-1.92482	0.0172963	0.185478	not signifficantly different	signifficantly different	0.000405862	signifficant	down_control
KRT14	-1.73853	0.0116797	0.174028	not signifficantly different	signifficantly different	0.000436697	signifficant	down_control
IGHA1	-1.96289	0.0224205	0.18628	not signifficantly different	signifficantly different	0.000578748	signifficant	down_control
IGHG2	-1.46026	0.0104483	0.169217	not signifficantly different	signifficantly different	0.00128024	signifficant	down_control
MURC	-1.73373	0.0217626	0.18628	not signifficantly different	signifficantly different	0.00131232	signifficant	down_control
KRT2	-1.73463	0.0225982	0.18628	not signifficantly different	signifficantly different	0.00139615	signifficant	down_control
JUP	-1.54965	0.0146193	0.185478	not signifficantly different	signifficantly different	0.00143314	signifficant	down_control
KRT1	-1.61681	0.0181048	0.185478	not signifficantly different	signifficantly different	0.00152468	signifficant	down_control
FN1	-1.41917	0.0111445	0.171181	not signifficantly different	signifficantly different	0.00169215	signifficant	down_control
S100A8	-1.68746	0.0273515	0.201478	not signifficantly different	signifficantly different	0.00230392	signifficant	down_control
MYBPC2	-1.40806	0.0142039	0.185478	not signifficantly different	signifficantly different	0.0025031	signifficant	down_control
CST3	-1.40128	0.0143157	0.185478	not signifficantly different	signifficantly different	0.00260486	signifficant	down_control
ASAH1	-1.43768	0.01716	0.185478	not signifficantly different	signifficantly different	0.00289602	signifficant	down_control
LCN1	-1.55304	0.0253614	0.198887	not signifficantly different	signifficantly different	0.00332362	signifficant	down_control
PKM	-1.38203	0.0163109	0.185478	not signifficantly different	signifficantly different	0.00338526	signifficant	down_control
CDSN	-1.69823	0.0359078	0.230264	not signifficantly different	signifficantly different	0.00351862	signifficant	down_control
TBC1D15	-1.82379	0.0457228	0.250467	not signifficantly different	signifficantly different	0.0036005	signifficant	down_control
IGKV3-7	-1.52968	0.026026	0.199662	not signifficantly different	signifficantly different	0.00376767	signifficant	down_control
ECM1	-1.36712	0.0169467	0.185478	not signifficantly different	signifficantly different	0.00379273	signifficant	down_control
NUDT5	-1.32393	0.0157052	0.185478	not signifficantly different	signifficantly different	0.00408973	signifficant	down_control
S100A7	-1.41453	0.0225773	0.18628	not signifficantly different	signifficantly different	0.00469056	signifficant	down_control
FLG	-1.27056	0.0160337	0.185478	not signifficantly different	signifficantly different	0.00524072	signifficant	down_control
LAMP2	-1.24942	0.0163073	0.185478	not signifficantly different	signifficantly different	0.00584128	signifficant	down_control
SOD1	-1.33117	0.021152	0.18628	not signifficantly different	signifficantly different	0.00589864	signifficant	down_control
GLRX	-1.41262	0.0274079	0.201478	not signifficantly different	signifficantly different	0.00621321	signifficant	down_control
MYH7B	-1.41285	0.0278553	0.201478	not signifficantly different	signifficantly different	0.00635157	signifficant	down_control
APOD	-1.31292	0.0213351	0.18628	not signifficantly different	signifficantly different	0.00640094	signifficant	down_control
PRDX2	-1.3022	0.0223576	0.18628	not signifficantly different	signifficantly different	0.00708968	signifficant	down_control
PGK1	-1.24441	0.0212453	0.18628	not signifficantly different	signifficantly different	0.00828771	signifficant	down_control
KRT6A	-1.2963	0.0276481	0.201478	not signifficantly different	signifficantly different	0.00954855	signifficant	down_control
GSS	-1.16938	0.0198676	0.18628	not signifficantly different	signifficantly different	0.0102303	signifficant	down_control
GSTP1	-1.17177	0.0202696	0.18628	not signifficantly different	signifficantly different	0.0103756	signifficant	down_control
IGHG1	-1.23706	0.0259758	0.199662	not signifficantly different	signifficantly different	0.0109325	signifficant	down_control
L2HGDH	-1.71769	0.0733316	0.331494	not signifficantly different	not signifficantly different	0.011244	signifficant	down_control
HSPB3	-1.20048	0.0243918	0.195397	not signifficantly different	signifficantly different	0.0115855	signifficant	down_control
ALB	-1.30741	0.0339467	0.226463	not signifficantly different	signifficantly different	0.011999	signifficant	down_control
CAPN1	-1.1883	0.0247977	0.196535	not signifficantly different	signifficantly different	0.0123616	signifficant	down_control
EIF6	-1.15588	0.0227536	0.18628	not signifficantly different	signifficantly different	0.0126169	signifficant	down_control
PRDX1	-1.24529	0.0303783	0.215136	not signifficantly different	signifficantly different	0.0128928	signifficant	down_control
SERPINB3	-1.34301	0.0408371	0.239191	not signifficantly different	signifficantly different	0.0136343	signifficant	down_control
IGKV4-1	-1.35675	0.0447074	0.246718	not signifficantly different	signifficantly different	0.0147539	signifficant	down_control
GAPDH	-1.11565	0.0262643	0.199662	not signifficantly different	signifficantly different	0.0172413	signifficant	down_control
NRAP	-1.22143	0.0378393	0.234919	not signifficantly different	signifficantly different	0.0183253	signifficant	down_control
KRT6C	-1.43138	0.0647468	0.318131	not signifficantly different	not signifficantly different	0.0198791	signifficant	down_control
SSR1	-1.13059	0.0336737	0.226463	not signifficantly different	signifficantly different	0.0216253	signifficant	down_control
S100A9	-1.1513	0.0394961	0.239191	not signifficantly different	signifficantly different	0.0242224	signifficant	down_control
ACTB	-1.20755	0.0474659	0.258118	not signifficantly different	signifficantly different	0.0252152	signifficant	down_control
MYOZ2	-1.14759	0.040704	0.239191	not signifficantly different	signifficantly different	0.0253767	signifficant	down_control
PITHD1	-1.10409	0.0373332	0.234698	not signifficantly different	signifficantly different	0.0265131	signifficant	down_control
RTN3	-1.17804	0.0484179	0.259506	not signifficantly different	signifficantly different	0.028241	signifficant	down_control
ALDH7A1	-1.09071	0.038252	0.235334	not signifficantly different	signifficantly different	0.0284503	signifficant	down_control
LYZ	-1.5162	0.0972253	0.385562	not signifficantly different	not signifficantly different	0.0291928	signifficant	down_control
ME1	-1.16155	0.0481549	0.259506	not signifficantly different	signifficantly different	0.0295002	signifficant	down_control
PRSS3	-1.03602	0.0374887	0.234698	not signifficantly different	signifficantly different	0.033307	signifficant	down_control
DCD	-1.30954	0.0756419	0.334698	not signifficantly different	not signifficantly different	0.0340166	signifficant	down_control
PPIA	-1.03417	0.0414974	0.239655	not signifficantly different	signifficantly different	0.0372225	signifficant	down_control
DSG1	-1.12658	0.0629536	0.318131	not signifficantly different	not signifficantly different	0.0443615	signifficant	down_control
GSN	-0.993292	0.0437655	0.246556	not signifficantly different	signifficantly different	0.0446938	signifficant	down_control
AL513122.2	-0.993292	0.0437655	0.246556	not signifficantly different	signifficantly different	0.0446938	signifficant	down_control
PSMB7	-1.13301	0.0645451	0.318131	not signifficantly different	not signifficantly different	0.0448294	signifficant	down_control
KRT9	-1.18663	0.07584	0.334698	not signifficantly different	not signifficantly different	0.0468658	signifficant	down_control
CKMT2	3.50651	5.62e-05	0.0418491	signifficantly different	signifficantly different	1.25e-15	signifficant	up_control
NDUFV2	2.2243	0.000354959	0.0528888	not signifficantly different	signifficantly different	2.12e-08	signifficant	up_control
NDUFA2	2.20801	0.000569306	0.0706889	not signifficantly different	signifficantly different	6.85e-08	signifficant	up_control
PRDX3	2.06804	0.00072351	0.0770021	not signifficantly different	signifficantly different	3.2e-07	signifficant	up_control
MB	2.20988	0.00367318	0.126517	not signifficantly different	signifficantly different	4.16e-06	signifficant	up_control
NDUFV1	1.84532	0.00122735	0.0957218	not signifficantly different	signifficantly different	4.25e-06	signifficant	up_control
GYG1	1.8732	0.00257503	0.116752	not signifficantly different	signifficantly different	1.41e-05	signifficant	up_control
COX5A	1.98662	0.0040085	0.126517	not signifficantly different	signifficantly different	1.73e-05	signifficant	up_control
COQ9	1.66087	0.00259193	0.116752	not signifficantly different	signifficantly different	5.06e-05	signifficant	up_control
LAMA2	1.98184	0.00691625	0.139585	not signifficantly different	signifficantly different	5.24e-05	signifficant	up_control
ATP5J2	1.74241	0.0039235	0.126517	not signifficantly different	signifficantly different	6.42e-05	signifficant	up_control
NDUFAB1	1.88632	0.00711976	0.139585	not signifficantly different	signifficantly different	8.89e-05	signifficant	up_control
VDAC1	1.63985	0.00433823	0.129279	not signifficantly different	signifficantly different	0.000133517	signifficant	up_control
PDLIM7	1.83886	0.00888978	0.150125	not signifficantly different	signifficantly different	0.000169162	signifficant	up_control
NDUFS4	1.8917	0.0108459	0.171181	not signifficantly different	signifficantly different	0.000192003	signifficant	up_control
COX4I1	1.69169	0.00638552	0.139585	not signifficantly different	signifficantly different	0.000193673	signifficant	up_control
MRPL19	1.58566	0.00524966	0.139585	not signifficantly different	signifficantly different	0.000242606	signifficant	up_control
COX5B	1.58199	0.00530502	0.139585	not signifficantly different	signifficantly different	0.000251459	signifficant	up_control
DLST	1.70828	0.00793159	0.144123	not signifficantly different	signifficantly different	0.000257939	signifficant	up_control
FH	1.62643	0.00646194	0.139585	not signifficantly different	signifficantly different	0.000274601	signifficant	up_control
PDLIM5	1.57701	0.00874069	0.150125	not signifficantly different	signifficantly different	0.000567284	signifficant	up_control
UQCRB	1.5305	0.00904763	0.150125	not signifficantly different	signifficantly different	0.000745556	signifficant	up_control
ATP5I	1.66307	0.0145317	0.185478	not signifficantly different	signifficantly different	0.000878642	signifficant	up_control
NDUFA5	1.64698	0.0181744	0.185478	not signifficantly different	signifficantly different	0.00135944	signifficant	up_control
COQ3	1.67207	0.0194994	0.18628	not signifficantly different	signifficantly different	0.00138294	signifficant	up_control
CACNB1	1.47229	0.0140186	0.185478	not signifficantly different	signifficantly different	0.00186816	signifficant	up_control
UQCR11	1.44795	0.0130753	0.185476	not signifficantly different	signifficantly different	0.00187377	signifficant	up_control
UQCRH	1.53514	0.0172349	0.185478	not signifficantly different	signifficantly different	0.00196171	signifficant	up_control
NDUFB1	1.57909	0.0193596	0.18628	not signifficantly different	signifficantly different	0.00197176	signifficant	up_control
ATP5J	1.40865	0.0126367	0.184595	not signifficantly different	signifficantly different	0.00211775	signifficant	up_control
SCO1	1.33045	0.0112589	0.171181	not signifficantly different	signifficantly different	0.00255626	signifficant	up_control
MT-ATP6	1.51973	0.0204769	0.18628	not signifficantly different	signifficantly different	0.00271376	signifficant	up_control
RPL13	1.38704	0.0166188	0.185478	not signifficantly different	signifficantly different	0.00340328	signifficant	up_control
CD36	1.33489	0.0152831	0.185478	not signifficantly different	signifficantly different	0.00376802	signifficant	up_control
MT-ND2	1.68309	0.0385379	0.235334	not signifficantly different	signifficantly different	0.00416799	signifficant	up_control
SYNRG	1.61415	0.0361623	0.230264	not signifficantly different	signifficantly different	0.00470773	signifficant	up_control
MAOB	1.37973	0.0217437	0.18628	not signifficantly different	signifficantly different	0.00508122	signifficant	up_control
SLC44A2	1.90627	0.0639562	0.318131	not signifficantly different	not signifficantly different	0.00529291	signifficant	up_control
IDH2	1.53307	0.0339686	0.226463	not signifficantly different	signifficantly different	0.0055981	signifficant	up_control
CHCHD3	1.25272	0.0178319	0.185478	not signifficantly different	signifficantly different	0.00644525	signifficant	up_control
ATP5L	1.2875	0.0202102	0.18628	not signifficantly different	signifficantly different	0.00658301	signifficant	up_control
VDAC3	1.23972	0.017829	0.185478	not signifficantly different	signifficantly different	0.00679033	signifficant	up_control
PDHA1	1.37254	0.027836	0.201478	not signifficantly different	signifficantly different	0.00733105	signifficant	up_control
TMEM143	1.2443	0.020052	0.18628	not signifficantly different	signifficantly different	0.00771556	signifficant	up_control
DLD	1.29764	0.0240884	0.195064	not signifficantly different	signifficantly different	0.00794646	signifficant	up_control
PYGM	1.3499	0.031228	0.217429	not signifficantly different	signifficantly different	0.00928523	signifficant	up_control
ATP5C1	1.2956	0.0281917	0.20195	not signifficantly different	signifficantly different	0.00981682	signifficant	up_control
ACADVL	1.3474	0.0346534	0.226463	not signifficantly different	signifficantly different	0.0107758	signifficant	up_control
ACAT1	1.16681	0.0214989	0.18628	not signifficantly different	signifficantly different	0.0113303	signifficant	up_control
NDUFA4	1.30869	0.0339624	0.226463	not signifficantly different	signifficantly different	0.0119547	signifficant	up_control
MT-CO3	1.41588	0.0499792	0.26596	not signifficantly different	signifficantly different	0.0143761	signifficant	up_control
GBAS	1.16215	0.0306099	0.215136	not signifficantly different	signifficantly different	0.017392	signifficant	up_control
SLC25A12	1.20053	0.034634	0.226463	not signifficantly different	signifficantly different	0.0176453	signifficant	up_control
COX7A1	1.25283	0.0446476	0.246718	not signifficantly different	signifficantly different	0.0203434	signifficant	up_control
RPS12	1.1463	0.0343058	0.226463	not signifficantly different	signifficantly different	0.0209454	signifficant	up_control
VDAC2	1.16257	0.0403886	0.239191	not signifficantly different	signifficantly different	0.0239705	signifficant	up_control
CUL4A	1.45097	0.0776581	0.340325	not signifficantly different	not signifficantly different	0.0245295	signifficant	up_control
CYC1	1.15418	0.0410959	0.239191	not signifficantly different	signifficantly different	0.0251228	signifficant	up_control
NDUFA13	1.39584	0.0724538	0.331494	not signifficantly different	not signifficantly different	0.0256345	signifficant	up_control
DECR1	1.14603	0.0425926	0.244088	not signifficantly different	signifficantly different	0.0268643	signifficant	up_control
NOSIP	1.75616	0.132182	0.424465	not signifficantly different	not signifficantly different	0.0286183	signifficant	up_control
SSBP1	1.10873	0.0440161	0.246556	not signifficantly different	signifficantly different	0.0313426	signifficant	up_control
CS	1.01208	0.0352179	0.228151	not signifficantly different	signifficantly different	0.0338225	signifficant	up_control
YWHAG	1.26419	0.0717284	0.331494	not signifficantly different	not signifficantly different	0.0357583	signifficant	up_control
NDUFB10	1.2268	0.0662108	0.32013	not signifficantly different	not signifficantly different	0.0357695	signifficant	up_control
PHIP	1.14638	0.0551083	0.287102	not signifficantly different	not signifficantly different	0.0360541	signifficant	up_control
DLAT	1.27672	0.07413	0.332692	not signifficantly different	not signifficantly different	0.0360827	signifficant	up_control
UQCR10	1.02297	0.0401126	0.239191	not signifficantly different	signifficantly different	0.0372561	signifficant	up_control
ACSL1	1.10592	0.0638325	0.318131	not signifficantly different	not signifficantly different	0.0476954	signifficant	up_control
USMG5	1.40114	0.113988	0.410247	not signifficantly different	not signifficantly different	0.0477007	signifficant	up_control
HADH	1.13964	0.0705125	0.331494	not signifficantly different	not signifficantly different	0.0486901	signifficant	up_control

### Sheet: NMStudy_conIIa~tnntIIa
	logFC	P.Value	adj.P.Val	signifficant	signifficant_no_FDR	xiao	xiao_signifficant	direction
RGN	-2.80653	0.00186718	0.0366584	signifficantly different	signifficantly different	2.2e-08	signifficant	down_control
TXN	-2.77606	0.000642865	0.0300026	signifficantly different	signifficantly different	1.38e-09	signifficant	down_control
KRT6C	-2.75443	0.0060794	0.0517834	not signifficantly different	signifficantly different	7.87e-07	signifficant	down_control
EEF1A1	-2.65781	0.000904017	0.0300026	signifficantly different	signifficantly different	8.13e-09	signifficant	down_control
CSTB	-2.62186	0.00287644	0.0402935	signifficantly different	signifficantly different	2.18e-07	signifficant	down_control
PPL	-2.60288	0.00864212	0.0606219	not signifficantly different	signifficantly different	4.26e-06	signifficant	down_control
PIP	-2.59806	0.00537996	0.047523	signifficantly different	signifficantly different	1.27e-06	signifficant	down_control
S100A7	-2.59541	0.00123146	0.0345533	signifficantly different	signifficantly different	2.81e-08	signifficant	down_control
KRT6B	-2.57468	0.00438165	0.0443174	signifficantly different	signifficantly different	8.47e-07	signifficant	down_control
S100A8	-2.54785	0.00585876	0.0508114	not signifficantly different	signifficantly different	2.05e-06	signifficant	down_control
KRT16	-2.52601	0.00707662	0.0562591	not signifficantly different	signifficantly different	3.7e-06	signifficant	down_control
CASP14	-2.4921	0.00930777	0.0625325	not signifficantly different	signifficantly different	8.67e-06	signifficant	down_control
ALB	-2.3876	0.00100638	0.0300026	signifficantly different	signifficantly different	6.98e-08	signifficant	down_control
CSTA	-2.3797	0.000922431	0.0300026	signifficantly different	signifficantly different	5.99e-08	signifficant	down_control
TUBA1B	-2.34006	0.00304102	0.0402935	signifficantly different	signifficantly different	1.29e-06	signifficant	down_control
KRT5	-2.28151	0.00464543	0.0443174	signifficantly different	signifficantly different	4.76e-06	signifficant	down_control
S100A10	-2.27186	0.000722919	0.0300026	signifficantly different	signifficantly different	7.32e-08	signifficant	down_control
KRT17	-2.26007	0.00332386	0.0406533	signifficantly different	signifficantly different	2.5e-06	signifficant	down_control
KRT6A	-2.22479	0.0499584	0.150039	not signifficantly different	signifficantly different	0.00127256	signifficant	down_control
FAM129B	-2.10238	0.00177193	0.0366584	signifficantly different	signifficantly different	1.64e-06	signifficant	down_control
ANXA1	-2.09572	0.0259133	0.106797	not signifficantly different	signifficantly different	0.000473355	signifficant	down_control
DCD	-2.06944	0.0247297	0.10439	not signifficantly different	signifficantly different	0.000473011	signifficant	down_control
PDCD6IP	-2.013	0.0024006	0.0396491	signifficantly different	signifficantly different	5.33e-06	signifficant	down_control
KRT2	-1.99805	0.00880709	0.0608838	not signifficantly different	signifficantly different	7.83e-05	signifficant	down_control
IGHA1	-1.99229	0.00300386	0.0402935	signifficantly different	signifficantly different	9.44e-06	signifficant	down_control
S100A16	-1.99216	0.00207038	0.0379835	signifficantly different	signifficantly different	4.5e-06	signifficant	down_control
C14orf166	-1.98456	0.00505574	0.047286	signifficantly different	signifficantly different	2.77e-05	signifficant	down_control
AZGP1	-1.94705	0.00695956	0.0562591	not signifficantly different	signifficantly different	6.3e-05	signifficant	down_control
PFN1	-1.85223	0.0178487	0.0862748	not signifficantly different	signifficantly different	0.000577527	signifficant	down_control
KRT14	-1.83796	0.0181239	0.0862748	not signifficantly different	signifficantly different	0.000629133	signifficant	down_control
CDSN	-1.83716	0.00279742	0.0402935	signifficantly different	signifficantly different	2.04e-05	signifficant	down_control
CALML3	-1.82967	0.00365477	0.0413756	signifficantly different	signifficantly different	3.47e-05	signifficant	down_control
CTSB	-1.77603	0.00349363	0.0408897	signifficantly different	signifficantly different	4.33e-05	signifficant	down_control
LDHB	-1.71562	0.015272	0.0837325	not signifficantly different	signifficantly different	0.00076604	signifficant	down_control
CTSD	-1.69902	0.00393021	0.0416602	signifficantly different	signifficantly different	8.18e-05	signifficant	down_control
PRDX1	-1.6897	0.00381662	0.0413756	signifficantly different	signifficantly different	8.2e-05	signifficant	down_control
LYZ	-1.67632	0.0512744	0.151912	not signifficantly different	not signifficantly different	0.00687677	signifficant	down_control
AHNAK	-1.63871	0.00156729	0.0366584	signifficantly different	signifficantly different	2.53e-05	signifficant	down_control
DSC1	-1.63709	0.0241002	0.102641	not signifficantly different	signifficantly different	0.00224499	signifficant	down_control
PRDX6	-1.62877	0.00284317	0.0402935	signifficantly different	signifficantly different	7.13e-05	signifficant	down_control
KRT71	-1.62367	0.0075505	0.0582068	not signifficantly different	signifficantly different	0.000358542	signifficant	down_control
MYL2	-1.60526	0.0562182	0.162522	not signifficantly different	not signifficantly different	0.00984535	signifficant	down_control
S100A9	-1.60367	0.0395192	0.130004	not signifficantly different	signifficantly different	0.00562008	signifficant	down_control
IGHG2	-1.55739	0.0184869	0.0862811	not signifficantly different	signifficantly different	0.00199909	signifficant	down_control
S100A11	-1.54021	0.0693579	0.180012	not signifficantly different	not signifficantly different	0.0164075	signifficant	down_control
ME1	-1.53746	0.0795259	0.195535	not signifficantly different	not signifficantly different	0.0203974	signifficant	down_control
APOD	-1.53573	0.0264193	0.106797	not signifficantly different	signifficantly different	0.00377136	signifficant	down_control
IGHG1	-1.53352	0.00329639	0.0406533	signifficantly different	signifficantly different	0.000156264	signifficant	down_control
LCN1	-1.52356	0.0483995	0.147048	not signifficantly different	signifficantly different	0.00991453	signifficant	down_control
SSR1	-1.50181	0.0393557	0.130004	not signifficantly different	signifficantly different	0.00776197	signifficant	down_control
CAP1	-1.48771	0.00378193	0.0413756	signifficantly different	signifficantly different	0.000249076	signifficant	down_control
ANXA2	-1.4842	0.0293888	0.113495	not signifficantly different	signifficantly different	0.00532687	signifficant	down_control
KRT10	-1.48036	0.0155629	0.0840659	not signifficantly different	signifficantly different	0.00210686	signifficant	down_control
SERPINB1	-1.46633	0.00686674	0.0562591	not signifficantly different	signifficantly different	0.000672934	signifficant	down_control
CALML5	-1.45499	0.0341939	0.123564	not signifficantly different	signifficantly different	0.00736052	signifficant	down_control
BLMH	-1.44067	0.0439231	0.13875	not signifficantly different	signifficantly different	0.0110807	signifficant	down_control
JUP	-1.4162	0.0375261	0.128212	not signifficantly different	signifficantly different	0.00957126	signifficant	down_control
LGALS3	-1.41129	0.0317488	0.115605	not signifficantly different	signifficantly different	0.00768251	signifficant	down_control
SERPINA1	-1.40537	0.016515	0.0840659	not signifficantly different	signifficantly different	0.00312935	signifficant	down_control
CAT	-1.39791	0.0104821	0.0666663	not signifficantly different	signifficantly different	0.00170912	signifficant	down_control
ALAD	-1.3979	0.00833114	0.0593127	not signifficantly different	signifficantly different	0.00123983	signifficant	down_control
GAPDH	-1.32864	0.0500129	0.150039	not signifficantly different	not signifficantly different	0.0186876	signifficant	down_control
ORM1	-1.32281	0.0152059	0.0837325	not signifficantly different	signifficantly different	0.00393681	signifficant	down_control
PLS3	-1.29222	0.0191509	0.0869996	not signifficantly different	signifficantly different	0.0060284	signifficant	down_control
TALDO1	-1.27078	0.0118353	0.0714613	not signifficantly different	signifficantly different	0.00355993	signifficant	down_control
SOD1	-1.26985	0.0289079	0.113025	not signifficantly different	signifficantly different	0.0111101	signifficant	down_control
PRDX2	-1.26473	0.0111634	0.0691548	not signifficantly different	signifficantly different	0.00339622	signifficant	down_control
DSP	-1.261	0.0617849	0.172347	not signifficantly different	not signifficantly different	0.0298749	signifficant	down_control
GSTP1	-1.26068	0.0253319	0.105994	not signifficantly different	signifficantly different	0.00971704	signifficant	down_control
NUDT5	-1.25944	0.0355364	0.126695	not signifficantly different	signifficantly different	0.0149508	signifficant	down_control
C3	-1.25631	0.0182678	0.0862748	not signifficantly different	signifficantly different	0.00654839	signifficant	down_control
MDH1	-1.234	0.0385708	0.130004	not signifficantly different	signifficantly different	0.0180074	signifficant	down_control
KRT1	-1.22599	0.0233872	0.100502	not signifficantly different	signifficantly different	0.0100086	signifficant	down_control
APOA1	-1.20801	0.0214461	0.0938512	not signifficantly different	signifficantly different	0.00964389	signifficant	down_control
SERPINB3	-1.19223	0.0742162	0.188304	not signifficantly different	not signifficantly different	0.0450173	signifficant	down_control
IPO5	-1.18774	0.0675562	0.178543	not signifficantly different	not signifficantly different	0.0407328	signifficant	down_control
LAMP2	-1.17748	0.0281386	0.111851	not signifficantly different	signifficantly different	0.014931	signifficant	down_control
CKB	-1.13517	0.030274	0.113503	not signifficantly different	signifficantly different	0.0188695	signifficant	down_control
RPS27A	-1.11429	0.0376303	0.128212	not signifficantly different	signifficantly different	0.0258664	signifficant	down_control
YWHAZ	-1.10791	0.0373592	0.128212	not signifficantly different	signifficantly different	0.0262029	signifficant	down_control
CFL1	-1.10701	0.0437396	0.13875	not signifficantly different	signifficantly different	0.0312922	signifficant	down_control
KRT9	-1.0988	0.0355916	0.126695	not signifficantly different	signifficantly different	0.0255991	signifficant	down_control
PKM	-1.09659	0.0369206	0.128212	not signifficantly different	signifficantly different	0.0268464	signifficant	down_control
GLO1	-1.09251	0.0196621	0.0876525	not signifficantly different	signifficantly different	0.0136699	signifficant	down_control
CTSG	-1.07153	0.028441	0.112119	not signifficantly different	signifficantly different	0.0220477	signifficant	down_control
ARF1	-1.06506	0.0309337	0.113503	not signifficantly different	signifficantly different	0.0246731	signifficant	down_control
ATP2A2	-1.04386	0.0186309	0.0862811	not signifficantly different	signifficantly different	0.0156445	signifficant	down_control
PCBP2	-1.01789	0.0369611	0.128212	not signifficantly different	signifficantly different	0.0348436	signifficant	down_control
PSMA7	-0.962179	0.0305124	0.113503	not signifficantly different	signifficantly different	0.0348173	signifficant	down_control
PPP2CB	1.00455	0.0300092	0.113503	not signifficantly different	signifficantly different	0.0295341	signifficant	up_control
RPS3A	1.0198	0.042382	0.135679	not signifficantly different	signifficantly different	0.0398113	signifficant	up_control
DLAT	1.07126	0.0464307	0.141971	not signifficantly different	signifficantly different	0.0373085	signifficant	up_control
TCAP	1.07207	0.0532532	0.156801	not signifficantly different	not signifficantly different	0.0431077	signifficant	up_control
MYH2	1.15818	0.0194545	0.0875453	not signifficantly different	signifficantly different	0.0104322	signifficant	up_control
TUFM	1.1792	0.059579	0.170175	not signifficantly different	not signifficantly different	0.0359406	signifficant	up_control
PHB2	1.18443	0.0160726	0.0840659	not signifficantly different	signifficantly different	0.00750287	signifficant	up_control
PSMD2	1.18754	0.018225	0.0862748	not signifficantly different	signifficantly different	0.0085995	signifficant	up_control
CACNA2D1	1.20468	0.0615519	0.172347	not signifficantly different	not signifficantly different	0.0347875	signifficant	up_control
CAPZB	1.22463	0.0181688	0.0862748	not signifficantly different	signifficantly different	0.00738435	signifficant	up_control
LRRC47	1.22532	0.0188582	0.0864939	not signifficantly different	signifficantly different	0.00770777	signifficant	up_control
FAM213A	1.23303	0.0227775	0.0987717	not signifficantly different	signifficantly different	0.00943515	signifficant	up_control
RPN1	1.24361	0.0664143	0.176981	not signifficantly different	not signifficantly different	0.0343044	signifficant	up_control
EEF1D	1.27389	0.00826513	0.0593127	not signifficantly different	signifficantly different	0.00222228	signifficant	up_control
TUBB	1.28774	0.0447653	0.140481	not signifficantly different	signifficantly different	0.0183132	signifficant	up_control
RPL24	1.3024	0.0303787	0.113503	not signifficantly different	signifficantly different	0.0105608	signifficant	up_control
MYOT	1.30242	0.0137829	0.0792104	not signifficantly different	signifficantly different	0.00377262	signifficant	up_control
ACSL1	1.30572	0.028124	0.111851	not signifficantly different	signifficantly different	0.00943923	signifficant	up_control
SDHB	1.31876	0.0634121	0.172843	not signifficantly different	not signifficantly different	0.0263237	signifficant	up_control
COX7A1	1.32543	0.0512603	0.151912	not signifficantly different	not signifficantly different	0.0194943	signifficant	up_control
STIM1	1.32982	0.0214219	0.0938512	not signifficantly different	signifficantly different	0.00603041	signifficant	up_control
ATP1B1	1.34182	0.00794975	0.0592504	not signifficantly different	signifficantly different	0.00152284	signifficant	up_control
DLD	1.352	0.0261913	0.106797	not signifficantly different	signifficantly different	0.00726677	signifficant	up_control
FHL1	1.35692	0.0132202	0.0778522	not signifficantly different	signifficantly different	0.00282279	signifficant	up_control
RPL12	1.36062	0.0131203	0.0778522	not signifficantly different	signifficantly different	0.00274935	signifficant	up_control
ENO3	1.37919	0.0833393	0.202821	not signifficantly different	not signifficantly different	0.0324825	signifficant	up_control
ACTN2	1.38688	0.015695	0.0840659	not signifficantly different	signifficantly different	0.0031459	signifficant	up_control
ACO2	1.41282	0.0308163	0.113503	not signifficantly different	signifficantly different	0.00732683	signifficant	up_control
NDUFV2	1.44709	0.0136562	0.0792104	not signifficantly different	signifficantly different	0.00200285	signifficant	up_control
TNNT3	1.45149	0.0163514	0.0840659	not signifficantly different	signifficantly different	0.00255261	signifficant	up_control
FHOD1	1.4567	0.00756566	0.0582068	not signifficantly different	signifficantly different	0.000813062	signifficant	up_control
OGDH	1.46322	0.00536025	0.047523	signifficantly different	signifficantly different	0.000475655	signifficant	up_control
EEF1B2	1.46637	0.0177242	0.0862748	not signifficantly different	signifficantly different	0.00270241	signifficant	up_control
PDHA1	1.48322	0.0412171	0.132842	not signifficantly different	signifficantly different	0.00882784	signifficant	up_control
MB	1.48544	0.101049	0.221702	not signifficantly different	not signifficantly different	0.0332119	signifficant	up_control
CAMK2G	1.49154	0.0391984	0.130004	not signifficantly different	signifficantly different	0.00797629	signifficant	up_control
HNRNPDL	1.52344	0.0655572	0.176529	not signifficantly different	not signifficantly different	0.0157469	signifficant	up_control
FH	1.54839	0.029504	0.113495	not signifficantly different	signifficantly different	0.00427345	signifficant	up_control
PRDX3	1.55802	0.08393	0.203221	not signifficantly different	not signifficantly different	0.0210592	signifficant	up_control
NDUFB4	1.57006	0.0630464	0.172834	not signifficantly different	not signifficantly different	0.0130433	signifficant	up_control
MT-CO2	1.61571	0.0100737	0.065379	not signifficantly different	signifficantly different	0.000593918	signifficant	up_control
PDHB	1.61882	0.00819624	0.0593127	not signifficantly different	signifficantly different	0.000419303	signifficant	up_control
COX5B	1.63494	0.00902777	0.0615178	not signifficantly different	signifficantly different	0.000454453	signifficant	up_control
MYPN	1.64608	0.017709	0.0862748	not signifficantly different	signifficantly different	0.00130733	signifficant	up_control
DDX3X	1.6618	0.00524035	0.047523	signifficantly different	signifficantly different	0.000162192	signifficant	up_control
MYH1	1.6991	0.109154	0.231557	not signifficantly different	not signifficantly different	0.0232022	signifficant	up_control
DLST	1.70595	0.00770887	0.0583671	not signifficantly different	signifficantly different	0.000248493	signifficant	up_control
ATP5J	1.74737	0.0398111	0.130068	not signifficantly different	signifficantly different	0.00357846	signifficant	up_control
COX5A	1.83103	0.03654	0.128212	not signifficantly different	signifficantly different	0.00233557	signifficant	up_control
HRC	1.89618	0.0150139	0.0837325	not signifficantly different	signifficantly different	0.000348583	signifficant	up_control
CYC1	1.89857	0.0540133	0.158063	not signifficantly different	not signifficantly different	0.00392254	signifficant	up_control
PSMC5	1.91497	0.0106942	0.06712	not signifficantly different	signifficantly different	0.000168221	signifficant	up_control
NDUFA5	1.91502	0.00952387	0.0630956	not signifficantly different	signifficantly different	0.000134707	signifficant	up_control
AGL	1.9914	0.000970246	0.0300026	signifficantly different	signifficantly different	9.99e-07	signifficant	up_control
AC096949.1	1.9914	0.000970246	0.0300026	signifficantly different	signifficantly different	9.99e-07	signifficant	up_control
PHIP	2.01032	0.0163467	0.0840659	not signifficantly different	signifficantly different	0.00025611	signifficant	up_control
UQCRC1	2.0399	0.00155819	0.0366584	signifficantly different	signifficantly different	1.88e-06	signifficant	up_control
UQCR10	2.09152	0.0387917	0.130004	not signifficantly different	signifficantly different	0.00111767	signifficant	up_control
VDAC2	2.10704	0.00175107	0.0366584	signifficantly different	signifficantly different	1.55e-06	signifficant	up_control
NOL6	2.10846	0.0263434	0.106797	not signifficantly different	signifficantly different	0.000467783	signifficant	up_control
LDB3	2.11259	0.0463167	0.141971	not signifficantly different	signifficantly different	0.00151791	signifficant	up_control
CAPZA2	2.18899	0.000880783	0.0300026	signifficantly different	signifficantly different	2.05e-07	signifficant	up_control
SLC25A4	2.20045	0.00450924	0.0443174	signifficantly different	signifficantly different	6.89e-06	signifficant	up_control
VDAC3	2.22388	0.00252452	0.0396491	signifficantly different	signifficantly different	1.67e-06	signifficant	up_control
GCC2	2.24582	0.0101427	0.065379	not signifficantly different	signifficantly different	3.33e-05	signifficant	up_control
ATP5A1	2.25164	0.00321766	0.0406533	signifficantly different	signifficantly different	2.44e-06	signifficant	up_control
ATP5C1	2.35803	0.011462	0.0700945	not signifficantly different	signifficantly different	2.65e-05	signifficant	up_control
ATP5B	2.36709	0.000662886	0.0300026	signifficantly different	signifficantly different	2.99e-08	signifficant	up_control
NDUFB10	2.36818	0.00216401	0.0382308	signifficantly different	signifficantly different	4.89e-07	signifficant	up_control
PYGM	2.37106	0.000474275	0.0300026	signifficantly different	signifficantly different	1.31e-08	signifficant	up_control
NDUFB3	2.37478	0.0165664	0.0840659	not signifficantly different	signifficantly different	5.9e-05	signifficant	up_control
ACTA1	2.40079	0.00257678	0.0396491	signifficantly different	signifficantly different	6.09e-07	signifficant	up_control
MYOZ1	2.41116	0.00652959	0.0546424	not signifficantly different	signifficantly different	5.39e-06	signifficant	up_control
SDHA	2.42261	0.0019213	0.0366584	signifficantly different	signifficantly different	2.63e-07	signifficant	up_control
PHB	2.47617	0.000375213	0.0300026	signifficantly different	signifficantly different	3.29e-09	signifficant	up_control
MYBPC2	2.49966	0.0142481	0.080909	not signifficantly different	signifficantly different	2.43e-05	signifficant	up_control
C1QBP	2.50414	0.00162609	0.0366584	signifficantly different	signifficantly different	1.04e-07	signifficant	up_control
PDLIM7	2.63793	0.00445575	0.0443174	signifficantly different	signifficantly different	6.28e-07	signifficant	up_control
TNNI2	2.67021	0.00351462	0.0408897	signifficantly different	signifficantly different	2.8e-07	signifficant	up_control
MYL1	2.73102	0.00460896	0.0443174	signifficantly different	signifficantly different	4.16e-07	signifficant	up_control
VDAC1	2.73576	6.73e-05	0.023005	signifficantly different	signifficantly different	3.86e-12	signifficant	up_control
UQCRC2	2.78613	0.000138075	0.023005	signifficantly different	signifficantly different	1.76e-11	signifficant	up_control
SLC25A12	2.99364	0.000917688	0.0300026	signifficantly different	signifficantly different	8.08e-10	signifficant	up_control
MYLPF	3.03128	0.00148711	0.0366584	signifficantly different	signifficantly different	2.68e-09	signifficant	up_control
ACTN3	3.34064	0.000489621	0.0300026	signifficantly different	signifficantly different	8.75e-12	signifficant	up_control
DNAH7	3.44834	0.000144686	0.023005	signifficantly different	signifficantly different	5.75e-14	signifficant	up_control
CASQ1	3.7628	0.00249535	0.0396491	signifficantly different	signifficantly different	1.61e-10	signifficant	up_control

### Sheet: NMStudy_conI~conIIa
	logFC	P.Value	adj.P.Val	signifficant	signifficant_no_FDR	xiao	xiao_signifficant	direction
MYL3	6.69136	6.46e-08	3.56e-05	signifficantly different	signifficantly different	7.81e-49	signifficant	Up_typeI
TPM3	5.99912	4.05e-07	0.000148518	signifficantly different	signifficantly different	4.47e-39	signifficant	Up_typeI
TNNI1	5.61704	9.05e-06	0.00165979	signifficantly different	signifficantly different	4.7e-29	signifficant	Up_typeI
TNNT1	4.83553	7.76e-06	0.00165979	signifficantly different	signifficantly different	1.95e-25	signifficant	Up_typeI
MYL2	4.60978	0.00147312	0.180047	not signifficantly different	signifficantly different	8.83e-14	signifficant	Up_typeI
TNNC1	4.45153	3.01e-05	0.0047223	signifficantly different	signifficantly different	7.41e-21	signifficant	Up_typeI
ATP2A2	3.23248	0.00411941	0.30209	not signifficantly different	signifficantly different	1.95e-08	signifficant	Up_typeI
MYOM3	2.51971	0.0289357	0.691217	not signifficantly different	signifficantly different	0.000132817	signifficant	Up_typeI
PRPSAP2	2.13171	0.000506344	0.0696224	not signifficantly different	signifficantly different	9.44e-08	signifficant	Up_typeI
MYL6B	1.94897	0.00574147	0.371507	not signifficantly different	signifficantly different	4.29e-05	signifficant	Up_typeI
HLA-B	1.92816	0.00267943	0.245615	not signifficantly different	signifficantly different	1.1e-05	signifficant	Up_typeI
H2AFZ	1.54172	0.0581504	0.776596	not signifficantly different	not signifficantly different	0.0124532	signifficant	Up_typeI
PRDX3	1.49742	0.00398194	0.30209	not signifficantly different	signifficantly different	0.000254881	signifficant	Up_typeI
CTSB	1.379	0.0382247	0.724952	not signifficantly different	signifficantly different	0.0110932	signifficant	Up_typeI
PLIN5	1.3142	0.0218919	0.633714	not signifficantly different	signifficantly different	0.0065888	signifficant	Up_typeI
ECI2	1.31333	0.0103867	0.544066	not signifficantly different	signifficantly different	0.002483	signifficant	Up_typeI
UQCC2	1.31303	0.0150713	0.614017	not signifficantly different	signifficantly different	0.00405368	signifficant	Up_typeI
MT-ND5	1.27215	0.0180893	0.633714	not signifficantly different	signifficantly different	0.00606987	signifficant	Up_typeI
MPC2	1.23702	0.0887572	0.81289	not signifficantly different	not signifficantly different	0.0499932	signifficant	Up_typeI
PLGRKT	1.23358	0.0143479	0.607026	not signifficantly different	signifficantly different	0.00532426	signifficant	Up_typeI
PGM5	1.23312	0.0218521	0.633714	not signifficantly different	signifficantly different	0.00896187	signifficant	Up_typeI
CKMT2	1.228	0.0326757	0.691217	not signifficantly different	signifficantly different	0.0149783	signifficant	Up_typeI
MT-CYB	1.21316	0.0733593	0.81289	not signifficantly different	not signifficantly different	0.0420355	signifficant	Up_typeI
COA3	1.17654	0.0372926	0.724604	not signifficantly different	signifficantly different	0.0208668	signifficant	Up_typeI
CAPN2	1.16842	0.0417625	0.734501	not signifficantly different	signifficantly different	0.0244628	signifficant	Up_typeI
THEM6	1.16623	0.0652304	0.788499	not signifficantly different	not signifficantly different	0.0414354	signifficant	Up_typeI
ACOT13	1.16313	0.0287105	0.691217	not signifficantly different	signifficantly different	0.0160881	signifficant	Up_typeI
ETFB	1.14933	0.0205917	0.633714	not signifficantly different	signifficantly different	0.0115314	signifficant	Up_typeI
HSPB6	1.12864	0.0511308	0.760053	not signifficantly different	not signifficantly different	0.034879	signifficant	Up_typeI
ATP5J	1.09269	0.0195081	0.633714	not signifficantly different	signifficantly different	0.0135436	signifficant	Up_typeI
COQ9	1.08318	0.0138121	0.607026	not signifficantly different	signifficantly different	0.00967308	signifficant	Up_typeI
S100A10	1.07648	0.0374426	0.724604	not signifficantly different	signifficantly different	0.0291242	signifficant	Up_typeI
NOMO3	1.07148	0.0568808	0.776596	not signifficantly different	not signifficantly different	0.046341	signifficant	Up_typeI
SPPL2A	1.02735	0.0443646	0.734501	not signifficantly different	signifficantly different	0.0407405	signifficant	Up_typeI
LSS	1.02531	0.0357078	0.724604	not signifficantly different	signifficantly different	0.0328201	signifficant	Up_typeI
ALDH5A1	0.949587	0.0310387	0.691217	not signifficantly different	signifficantly different	0.036977	signifficant	Up_typeI
CYC1	0.948702	0.0422907	0.734501	not signifficantly different	signifficantly different	0.0497411	signifficant	Up_typeI
HSDL2	0.945803	0.0308705	0.691217	not signifficantly different	signifficantly different	0.037274	signifficant	Up_typeI
PCBD2	0.916417	0.0352698	0.724604	not signifficantly different	signifficantly different	0.046646	signifficant	Up_typeI
RPL26L1	-0.959468	0.0255549	0.674938	not signifficantly different	signifficantly different	0.0296498	signifficant	Down_typeI
CACNA1S	-0.975788	0.0311546	0.691217	not signifficantly different	signifficantly different	0.0338841	signifficant	Down_typeI
HNRNPH1	-0.979392	0.0323614	0.691217	not signifficantly different	signifficantly different	0.0347323	signifficant	Down_typeI
PPIA	-1.00057	0.0236962	0.668354	not signifficantly different	signifficantly different	0.0236458	signifficant	Down_typeI
ESYT1	-1.03137	0.0204616	0.633714	not signifficantly different	signifficantly different	0.0181118	signifficant	Down_typeI
RPS4X	-1.07976	0.0502346	0.756959	not signifficantly different	not signifficantly different	0.0395722	signifficant	Down_typeI
HEXB	-1.09246	0.0200163	0.633714	not signifficantly different	signifficantly different	0.0139423	signifficant	Down_typeI
UQCRC1	-1.10219	0.0408555	0.734501	not signifficantly different	signifficantly different	0.0294673	signifficant	Down_typeI
UQCRQ	-1.1048	0.0452856	0.734501	not signifficantly different	signifficantly different	0.0327418	signifficant	Down_typeI
DHRS7	-1.1257	0.0462199	0.736839	not signifficantly different	signifficantly different	0.0314052	signifficant	Down_typeI
SUCLG1	-1.16676	0.0134128	0.607026	not signifficantly different	signifficantly different	0.00653527	signifficant	Down_typeI
TUBA8	-1.20004	0.0300554	0.691217	not signifficantly different	signifficantly different	0.0149089	signifficant	Down_typeI
PYGM	-1.24322	0.0266883	0.682723	not signifficantly different	signifficantly different	0.0110554	signifficant	Down_typeI
MYOZ3	-1.24831	0.0445515	0.734501	not signifficantly different	signifficantly different	0.0205762	signifficant	Down_typeI
CAMK2B	-1.27922	0.0810034	0.81289	not signifficantly different	not signifficantly different	0.0401543	signifficant	Down_typeI
PRUNE1	-1.32464	0.0252202	0.674938	not signifficantly different	signifficantly different	0.00763656	signifficant	Down_typeI
NDUFS1	-1.32718	0.0432923	0.734501	not signifficantly different	signifficantly different	0.015498	signifficant	Down_typeI
SLC27A1	-1.35259	0.0629041	0.788499	not signifficantly different	not signifficantly different	0.0237196	signifficant	Down_typeI
RPL27A	-1.36347	0.0375477	0.724604	not signifficantly different	signifficantly different	0.0113891	signifficant	Down_typeI
MYOZ1	-1.42513	0.0988718	0.81289	not signifficantly different	not signifficantly different	0.0369694	signifficant	Down_typeI
PRKAA2	-1.47772	0.00624154	0.381427	not signifficantly different	signifficantly different	0.000552163	signifficant	Down_typeI
ITIH2	-1.48512	0.0180598	0.633714	not signifficantly different	signifficantly different	0.00257642	signifficant	Down_typeI
HHATL	-1.61118	0.0110902	0.554509	not signifficantly different	signifficantly different	0.000708028	signifficant	Down_typeI
CAPZA2	-1.67203	0.101344	0.81289	not signifficantly different	not signifficantly different	0.0217602	signifficant	Down_typeI
TUBB	-1.69431	0.00354342	0.299827	not signifficantly different	signifficantly different	7.05e-05	signifficant	Down_typeI
DPYSL3	-1.70628	0.00542343	0.371507	not signifficantly different	signifficantly different	0.000136156	signifficant	Down_typeI
ATP2A1	-1.74573	0.0216116	0.633714	not signifficantly different	signifficantly different	0.00123827	signifficant	Down_typeI
MYH4	-2.13198	0.0257704	0.674938	not signifficantly different	signifficantly different	0.000409766	signifficant	Down_typeI
MYH7B	-2.31025	0.00200802	0.200802	not signifficantly different	signifficantly different	5.87e-07	signifficant	Down_typeI
MYL1	-2.36047	0.0939481	0.81289	not signifficantly different	not signifficantly different	0.00376301	signifficant	Down_typeI
MYH1	-3.03115	0.00767541	0.422147	not signifficantly different	signifficantly different	3.89e-07	signifficant	Down_typeI
TNNC2	-3.33231	0.0314287	0.691217	not signifficantly different	signifficantly different	9.83e-06	signifficant	Down_typeI
TNNT3	-3.33571	0.00173321	0.190653	not signifficantly different	signifficantly different	6.16e-10	signifficant	Down_typeI
ACTN3	-3.40791	0.00752413	0.422147	not signifficantly different	signifficantly different	5.8e-08	signifficant	Down_typeI
GCC2	-3.78494	0.016536	0.633714	not signifficantly different	signifficantly different	1.81e-07	signifficant	Down_typeI
MYBPC2	-4.55508	9.13e-07	0.000251204	signifficantly different	signifficantly different	3.09e-28	signifficant	Down_typeI
TNNI2	-4.57257	0.0124874	0.597224	not signifficantly different	signifficantly different	1.98e-09	signifficant	Down_typeI
MYLPF	-4.58589	0.0173631	0.633714	not signifficantly different	signifficantly different	8.46e-09	signifficant	Down_typeI
MYH2	-6.03279	6.21e-08	3.56e-05	signifficantly different	signifficantly different	3.34e-44	signifficant	Down_typeI

### Sheet: NMStudy_actaI~tnntIIa
	logFC	P.Value	adj.P.Val	signifficant	signifficant_no_FDR	xiao	xiao_signifficant	direction
MYL3	-5.89004	2.02e-07	9.36e-05	signifficantly different	signifficantly different	3.72e-40	signifficant	Down_tropTypeIIa
TPM3	-5.38558	1.92e-06	0.000295621	signifficantly different	signifficantly different	1.61e-31	signifficant	Down_tropTypeIIa
TNNT1	-4.4971	4.17e-06	0.000375131	signifficantly different	signifficantly different	6.42e-25	signifficant	Down_tropTypeIIa
MYL6B	-4.2173	4.86e-06	0.000375131	signifficantly different	signifficantly different	3.91e-23	signifficant	Down_tropTypeIIa
TNNC1	-3.63769	4.48e-06	0.000375131	signifficantly different	signifficantly different	3.48e-20	signifficant	Down_tropTypeIIa
MYH7	-1.98755	0.0052598	0.143252	not signifficantly different	signifficantly different	2.95e-05	signifficant	Down_tropTypeIIa
ATP2A2	-1.9805	0.00278428	0.112629	not signifficantly different	signifficantly different	8.69e-06	signifficant	Down_tropTypeIIa
DES	-1.91452	0.00220891	0.102273	not signifficantly different	signifficantly different	8.23e-06	signifficant	Down_tropTypeIIa
CYB5R1	-1.6933	0.00340907	0.120671	not signifficantly different	signifficantly different	6.64e-05	signifficant	Down_tropTypeIIa
MYL2	-1.59696	0.0607223	0.58632	not signifficantly different	not signifficantly different	0.011404	signifficant	Down_tropTypeIIa
NDUFB3	-1.49867	0.0673327	0.588209	not signifficantly different	not signifficantly different	0.0175346	signifficant	Down_tropTypeIIa
CYC1	-1.43067	0.0999945	0.600296	not signifficantly different	not signifficantly different	0.037093	signifficant	Down_tropTypeIIa
SDHA	-1.38634	0.0350983	0.487987	not signifficantly different	signifficantly different	0.00962223	signifficant	Down_tropTypeIIa
NDUFB10	-1.37132	0.0297533	0.487987	not signifficantly different	signifficantly different	0.00806719	signifficant	Down_tropTypeIIa
NDUFB4	-1.34382	0.0711071	0.597403	not signifficantly different	not signifficantly different	0.0286535	signifficant	Down_tropTypeIIa
MYH13	-1.2853	0.0132562	0.326149	not signifficantly different	signifficantly different	0.00386146	signifficant	Down_tropTypeIIa
KLHL40	-1.19685	0.0188887	0.39752	not signifficantly different	signifficantly different	0.0086472	signifficant	Down_tropTypeIIa
FLNC	-1.13849	0.0379934	0.487987	not signifficantly different	signifficantly different	0.0241549	signifficant	Down_tropTypeIIa
ACTN2	-1.11437	0.0409369	0.487987	not signifficantly different	signifficantly different	0.0284043	signifficant	Down_tropTypeIIa
MYOT	-1.1095	0.0133841	0.326149	not signifficantly different	signifficantly different	0.00834547	signifficant	Down_tropTypeIIa
SPTBN1	-1.07957	0.0304074	0.487987	not signifficantly different	signifficantly different	0.0230288	signifficant	Down_tropTypeIIa
FHL1	-1.04153	0.0387208	0.487987	not signifficantly different	signifficantly different	0.0338301	signifficant	Down_tropTypeIIa
PRDX6	0.963495	0.0337484	0.487987	not signifficantly different	signifficantly different	0.0381927	signifficant	Up_tropTypeIIa
AHNAK	1.01617	0.0245146	0.472928	not signifficantly different	signifficantly different	0.0230878	signifficant	Up_tropTypeIIa
ALB	1.03047	0.0276472	0.487987	not signifficantly different	signifficantly different	0.024784	signifficant	Up_tropTypeIIa
LDHA	1.04884	0.0334905	0.487987	not signifficantly different	signifficantly different	0.0283711	signifficant	Up_tropTypeIIa
LGALS1	1.07991	0.033558	0.487987	not signifficantly different	signifficantly different	0.0255853	signifficant	Up_tropTypeIIa
LDHB	1.15597	0.046568	0.513356	not signifficantly different	signifficantly different	0.0288638	signifficant	Up_tropTypeIIa
HSPB1	1.16924	0.0373912	0.487987	not signifficantly different	signifficantly different	0.0214397	signifficant	Up_tropTypeIIa
ANKRD2	1.18096	0.066105	0.588209	not signifficantly different	not signifficantly different	0.0404333	signifficant	Up_tropTypeIIa
NDUFA2	1.2554	0.0151053	0.349687	not signifficantly different	signifficantly different	0.00517698	signifficant	Up_tropTypeIIa
TUBA1B	1.25635	0.0444047	0.513356	not signifficantly different	signifficantly different	0.0199847	signifficant	Up_tropTypeIIa
ANXA1	1.28811	0.0932573	0.600296	not signifficantly different	not signifficantly different	0.0470798	signifficant	Up_tropTypeIIa
HBA2	1.28857	0.0393013	0.487987	not signifficantly different	signifficantly different	0.0154453	signifficant	Up_tropTypeIIa
HBA1	1.28857	0.0393013	0.487987	not signifficantly different	signifficantly different	0.0154453	signifficant	Up_tropTypeIIa
CAP1	1.3349	0.0464646	0.513356	not signifficantly different	signifficantly different	0.0166242	signifficant	Up_tropTypeIIa
PCBP1	1.43625	0.0264079	0.487987	not signifficantly different	signifficantly different	0.00541028	signifficant	Up_tropTypeIIa
KRT6A	1.45194	0.103817	0.600841	not signifficantly different	not signifficantly different	0.0372973	signifficant	Up_tropTypeIIa
COL6A3	1.50317	0.0232665	0.468364	not signifficantly different	signifficantly different	0.0035068	signifficant	Up_tropTypeIIa
KRT16	1.52883	0.0499807	0.538164	not signifficantly different	signifficantly different	0.0102492	signifficant	Up_tropTypeIIa
RPLP2	1.53162	0.00426599	0.128934	not signifficantly different	signifficantly different	0.000234473	signifficant	Up_tropTypeIIa
EEF1A1	1.55637	0.00364879	0.120671	not signifficantly different	signifficantly different	0.00016062	signifficant	Up_tropTypeIIa
MYL1	1.59023	0.130585	0.62427	not signifficantly different	not signifficantly different	0.0392707	signifficant	Up_tropTypeIIa
PVALB	1.63058	0.018879	0.39752	not signifficantly different	signifficantly different	0.0015447	signifficant	Up_tropTypeIIa
CSTB	2.31851	0.0020469	0.102273	not signifficantly different	signifficantly different	5.83e-07	signifficant	Up_tropTypeIIa
TNNI2	2.34874	0.0044556	0.128934	not signifficantly different	signifficantly different	3.01e-06	signifficant	Up_tropTypeIIa
TNNT3	2.35687	0.00151954	0.0879435	not signifficantly different	signifficantly different	2.28e-07	signifficant	Up_tropTypeIIa
MYLPF	2.49424	0.00291911	0.112629	not signifficantly different	signifficantly different	4.76e-07	signifficant	Up_tropTypeIIa
TNNC2	3.2042	0.000219572	0.0145231	signifficantly different	signifficantly different	1.9e-12	signifficant	Up_tropTypeIIa
MYH2	4.56763	6.71e-07	0.000155343	signifficantly different	signifficantly different	6.35e-29	signifficant	Up_tropTypeIIa
