## Supplementary material for "Integrated single cell functional-proteomic profiling of human skeletal muscle reveals a shift in cellular specificity in nemaline myopathy": Supp File 2: Supp File 2.xlsx

### Sheet: Con_AbundantProt(top50terms)
Enrichment FDR	nGenes	Pathway Genes	Gene ratio	Fold Enrichment	Pathway	GO:ID	Enrichment FDR	Genes
1.4e-18	37	440	0.0840909	5.90082	GO:0003012 muscle system proc.	GO:0003012	1.4e-18	TNNC2 MYOM1 TNNT1 MYL2 TNNC1 TPM1 CASQ1 TPM3 TNNI1 MYL3 ATP2A2 MYL4 TPM2 MYH7 MYH2 MYL1 ATP2A1 MYH6 MYH4 ACTN2 MYBPC2 MYH1 ACTA1 MYOZ2 MYOZ1 MYBPC1 ACTN3 MYH3 MYH8 TTN MYLPF PDLIM5 MYOT CKMT2 DES MYL6B KLHL41
7.96e-18	34	354	0.0960452	6.21978	GO:0006936 muscle contraction	GO:0006936	7.96e-18	TNNC2 MYOM1 TNNT1 MYL2 TNNC1 TPM1 CASQ1 TPM3 TNNI1 MYL3 ATP2A2 MYL4 TPM2 MYH7 MYH2 MYL1 ATP2A1 MYH6 MYH4 ACTN2 MYBPC2 MYH1 MYBPC1 ACTN3 MYH3 MYH8 TTN MYLPF MYOT CKMT2 ACTA1 DES MYL6B KLHL41
2.74e-10	33	857	0.0385064	3.82459	GO:0030029 actin filament-based proc.	GO:0030029	2.74e-10	ACTN1 ACTN2 TNNT1 LDB3 TPM1 TPM3 ACTA1 PDLIM3 PDLIM5 NEB PDLIM7 TPM2 ACTN3 ACTB TNNC1 FLNC CASQ1 MYOZ2 MYOZ1 MYH6 KLHL41 MYH7 MYH8 TTN MYL2 ATP2A2 MYLPF ATP2A1 MYH3 MYH2 MYL1 MYH4 MYL6B
2.74e-10	38	2507	0.0151576	3.29793	GO:0003008 system proc.	GO:0003008	2.74e-10	TNNC2 MYOM1 TNNT1 MYL2 TNNC1 TPM1 CASQ1 TPM3 TNNI1 MYL3 ATP2A2 MYL4 TPM2 MYH7 MYH2 MYL1 ATP2A1 MYH6 MYH4 ACTN2 MYBPC2 MYH1 ACTA1 MYOZ2 MYOZ1 MYBPC1 HBB ACTN3 MYH3 MYH8 TTN MYLPF PDLIM5 MYOT CKMT2 DES MYL6B KLHL41
5.48e-10	11	16	0.6875	14.6609	GO:0033275 actin-myosin filament sliding	GO:0033275	5.48e-10	TNNC1 MYH7 MYH8 MYH6 TPM1 MYLPF MYH2 MYL1 MYH4 MYH3 MYL6B
5.48e-10	30	681	0.0440529	4.05638	GO:0061061 muscle structure development	GO:0061061	5.48e-10	ACTN1 ACTN2 TNNT1 MYL2 LDB3 ACTA1 PDLIM3 MYL3 PDLIM5 DES MYLPF NEB PDLIM7 KLHL41 ACTN3 ACTB FHL1 FLNC CASQ1 TNNI1 MYOZ2 ATP2A2 MYOZ1 MYH6 MYH7 TNNC1 TPM1 TTN MYH3 MYL6B
1.86e-09	10	14	0.714286	15.5495	GO:0030049 muscle filament sliding	GO:0030049	1.86e-09	TNNC1 MYH7 MYH8 MYH6 TPM1 MYH2 MYL1 MYH4 MYH3 MYL6B
8.55e-09	19	192	0.0989583	5.90879	GO:0055001 muscle cell development	GO:0055001	8.55e-09	ACTN1 ACTN2 TNNT1 ACTA1 NEB ACTN3 LDB3 FLNC CASQ1 MYOZ2 ATP2A2 MYOZ1 MYH6 KLHL41 TPM1 TTN MYL2 PDLIM5 MYH3
1.44e-08	18	181	0.0994475	6.10669	GO:0006941 striated muscle contraction	GO:0006941	1.44e-08	TNNC2 TNNT1 MYL2 TNNC1 TPM1 CASQ1 TNNI1 MYL3 ATP2A2 MYL4 MYH7 ATP2A1 MYH6 ACTN3 MYH3 MYH8 TTN KLHL41
1.59e-08	15	71	0.211268	7.5646	GO:0030239 myofibril assembly	GO:0030239	1.59e-08	TNNT1 ACTA1 NEB LDB3 CASQ1 MYOZ2 MYOZ1 MYH6 KLHL41 ACTN2 FLNC TPM1 TTN MYL2 MYH3
1.59e-08	15	72	0.208333	7.5646	GO:0055002 striated muscle cell development	GO:0055002	1.59e-08	TNNT1 ACTA1 NEB LDB3 CASQ1 MYOZ2 MYOZ1 MYH6 KLHL41 ACTN2 FLNC TPM1 TTN MYL2 MYH3
1.77e-07	9	25	0.36	12.918	GO:0043501 skeletal muscle adaptation	GO:0043501	1.77e-07	MYH7 TNNT1 TNNC1 ACTA1 TNNI1 MYOZ2 ATP2A2 MYOZ1 ACTN3
1.77e-07	12	45	0.266667	8.612	GO:0045214 sarcomere organization	GO:0045214	1.77e-07	TNNT1 LDB3 CASQ1 MYOZ2 MYOZ1 MYH6 KLHL41 ACTN2 FLNC TPM1 TTN MYH3
1.77e-07	15	121	0.123967	6.50907	GO:0010927 cellular component assembly involved in morphogenesis	GO:0010927	1.77e-07	TNNT1 ACTA1 NEB LDB3 CASQ1 MYOZ2 MYOZ1 MYH6 KLHL41 ACTN2 FLNC TPM1 TTN MYL2 MYH3
1.77e-07	34	1594	0.02133	2.84492	GO:0007010 cytoskeleton organization	GO:0007010	1.77e-07	ACTN1 ACTN2 TNNT1 LDB3 TPM1 TPM3 ACTA1 PDLIM3 PDLIM5 KRT1 KRT9 KRT2 DES NEB KRT6B KRT5 KRT14 PDLIM7 TPM2 KRT6A ACTN3 ACTB FLNC CASQ1 MYOZ2 MYOZ1 MYH6 KLHL41 TTN MYL2 GAPDH MYH3 S100A8 S100A9
1.91e-07	10	47	0.212766	10.9761	GO:0014888 striated muscle adaptation	GO:0014888	1.91e-07	MYH7 TNNT1 TNNC1 ACTA1 TNNI1 MYOZ2 ATP2A2 MYOZ1 MYH6 ACTN3
2.03e-07	13	100	0.13	7.58036	GO:0070252 actin-mediated cell contraction	GO:0070252	2.03e-07	TNNC1 MYH7 MYH8 MYH6 TPM1 ATP2A2 MYLPF ATP2A1 MYH2 MYL1 MYH4 MYH3 MYL6B
3.31e-07	20	360	0.0555556	4.4427	GO:0007517 muscle organ development	GO:0007517	3.31e-07	MYL3 DES MYLPF KLHL41 FHL1 CASQ1 ACTA1 TNNI1 MYOZ2 MYOZ1 MYH6 ACTN3 MYH7 MYL2 TNNC1 TPM1 TTN MYH3 NEB MYL6B
5.49e-07	19	417	0.0455635	4.54522	GO:0060537 muscle tissue development	GO:0060537	5.49e-07	MYL3 MYLPF NEB KLHL41 ACTN2 CASQ1 ACTA1 TNNI1 MYOZ2 MYOZ1 MYH6 ACTN3 MYH7 MYL2 TNNC1 TPM1 TTN PDLIM5 MYL6B
1.17e-06	17	286	0.0594406	4.88014	GO:0051146 striated muscle cell differentiation	GO:0051146	1.17e-06	TNNT1 ACTA1 NEB ACTN2 LDB3 CASQ1 MYOZ2 MYOZ1 MYH6 KLHL41 ACTN3 FLNC TPM1 TTN MYL2 PDLIM5 MYH3
1.46e-06	19	392	0.0484694	4.27142	GO:0042692 muscle cell differentiation	GO:0042692	1.46e-06	ACTN1 ACTN2 TNNT1 MYL2 ACTA1 NEB ACTN3 LDB3 FLNC CASQ1 MYOZ2 ATP2A2 MYOZ1 MYH6 KLHL41 TPM1 TTN PDLIM5 MYH3
1.46e-06	26	883	0.0294451	3.21287	GO:0097435 supramolecular fiber organization	GO:0097435	1.46e-06	TNNT1 TPM1 TPM3 ACTA1 KRT1 KRT9 KRT2 DES NEB KRT6B KRT5 KRT14 TPM2 KRT6A ACTN1 LDB3 CASQ1 MYOZ2 MYOZ1 MYH6 KLHL41 ACTN2 FLNC TTN MYL2 MYH3
1.61e-06	9	70	0.128571	10.4959	GO:0060415 muscle tissue morphogenesis	GO:0060415	1.61e-06	MYL3 TNNI1 MYH7 MYL2 TNNC1 TPM1 TTN MYH6 MYLPF
1.94e-06	10	46	0.217391	8.8854	GO:0003009 skeletal muscle contraction	GO:0003009	1.94e-06	TNNC2 TNNT1 TNNC1 CASQ1 TNNI1 ATP2A1 ACTN3 MYH7 MYH3 MYH8
2.14e-06	7	71	0.0985915	14.5128	GO:0003208 cardiac ventricle morphogenesis	GO:0003208	2.14e-06	MYL3 TNNI1 MYH7 MYL2 TNNC1 TPM1 MYH6
2.14e-06	7	55	0.127273	14.5128	GO:0003229 ventricular cardiac muscle tissue development	GO:0003229	2.14e-06	MYL3 TNNI1 MYH7 MYL2 TNNC1 TPM1 MYH6
2.14e-06	7	46	0.152174	14.5128	GO:0055010 ventricular cardiac muscle tissue morphogenesis	GO:0055010	2.14e-06	MYL3 TNNI1 MYH7 MYL2 TNNC1 TPM1 MYH6
2.14e-06	13	131	0.0992366	6.21978	GO:0030048 actin filament-based movement	GO:0030048	2.14e-06	TNNC1 MYH6 MYH7 MYH8 TPM1 ATP2A2 MYLPF ATP2A1 MYH3 MYH2 MYL1 MYH4 MYL6B
2.28e-06	11	107	0.102804	7.60195	GO:0043500 muscle adaptation	GO:0043500	2.28e-06	MYH7 TNNT1 TNNC1 CASQ1 ACTA1 TNNI1 MYOZ2 ATP2A2 MYOZ1 MYH6 ACTN3
2.48e-06	9	77	0.116883	9.87847	GO:0048644 muscle organ morphogenesis	GO:0048644	2.48e-06	MYL3 TNNI1 MYH7 MYL2 TNNC1 TPM1 TTN MYH6 MYLPF
2.48e-06	15	209	0.0717703	5.18315	GO:0031032 actomyosin structure organization	GO:0031032	2.48e-06	TNNT1 ACTA1 NEB LDB3 CASQ1 MYOZ2 MYOZ1 MYH6 KLHL41 ACTN2 FLNC TPM1 TTN MYL2 MYH3
5.96e-06	7	125	0.056	13.0615	GO:0003206 cardiac chamber morphogenesis	GO:0003206	5.96e-06	MYL3 TNNI1 MYH7 MYL2 TNNC1 TPM1 MYH6
6.28e-06	8	59	0.135593	10.6625	GO:0055008 cardiac muscle tissue morphogenesis	GO:0055008	6.28e-06	MYL3 TNNI1 MYH7 MYL2 TNNC1 TPM1 TTN MYH6
6.32e-06	10	59	0.169492	7.77473	GO:0050879 multicellular organismal movement	GO:0050879	6.32e-06	TNNC2 TNNT1 TNNC1 CASQ1 TNNI1 ATP2A1 ACTN3 MYH7 MYH3 MYH8
6.32e-06	10	59	0.169492	7.77473	GO:0050881 musculoskeletal movement	GO:0050881	6.32e-06	TNNC2 TNNT1 TNNC1 CASQ1 TNNI1 ATP2A1 ACTN3 MYH7 MYH3 MYH8
6.32e-06	31	2086	0.014861	2.57084	GO:0009888 tissue development	GO:0009888	6.32e-06	MYL3 KRT1 KRT9 KRT2 MYLPF NEB KRT6B KRT5 KRT10 KRT14 KRT6A KLHL41 ACTN2 CASQ1 ACTA1 TNNI1 MYOZ2 MYOZ1 MYH6 ACTN3 ACADVL ACTB MYH7 MYL2 TNNC1 TPM1 TTN PDLIM5 S100A7 ATP2A2 MYL6B
6.37e-06	6	7	0.857143	15.9937	GO:0014883 transition between fast and slow fiber	GO:0014883	6.37e-06	MYH7 TNNT1 TNNC1 TNNI1 ATP2A2 ACTN3
6.37e-06	23	769	0.029909	3.2268	GO:0030036 actin cytoskeleton organization	GO:0030036	6.37e-06	ACTN1 ACTN2 TNNT1 LDB3 TPM1 TPM3 ACTA1 PDLIM3 PDLIM5 NEB PDLIM7 TPM2 ACTN3 ACTB FLNC CASQ1 MYOZ2 MYOZ1 MYH6 KLHL41 TTN MYL2 MYH3
1.09e-05	8	77	0.103896	9.95165	GO:0045109 intermediate filament organization	GO:0045109	1.09e-05	KRT1 KRT9 KRT2 DES KRT6B KRT5 KRT14 KRT6A
2.55e-05	39	3774	0.0103339	2.08514	GO:0048513 animal organ development	GO:0048513	2.55e-05	ACTB POTEE MYL2 LDB3 PDLIM3 MYL3 PDLIM5 KRT1 KRT2 DES MYLPF NEB KRT6B KRT5 PDLIM7 KRT6A KLHL41 KRT9 FHL1 ACTN2 CASQ1 ACTA1 TNNI1 PRDX3 MYOZ2 MYOZ1 MYH6 MB MT-CO2 ACTN3 KRT10 ACTN1 MYH7 TNNC1 TPM1 TTN S100A7 MYH3 MYL6B
2.81e-05	7	128	0.0546875	10.8846	GO:0003231 cardiac ventricle development	GO:0003231	2.81e-05	MYL3 TNNI1 MYH7 MYL2 TNNC1 TPM1 MYH6
4.39e-05	10	162	0.0617284	6.43426	GO:0050905 neuromuscular proc.	GO:0050905	4.39e-05	TNNC2 TNNT1 TNNC1 CASQ1 TNNI1 ATP2A1 ACTN3 MYH7 MYH3 MYH8
4.41e-05	12	172	0.0697674	5.20726	GO:0006937 reg. of muscle contraction	GO:0006937	4.41e-05	TNNC2 TNNC1 CASQ1 ATP2A2 TNNT1 ATP2A1 ACTN3 MYH7 MYL3 TNNI1 MYL2 TPM1
6.05e-05	6	12	0.5	12.4396	GO:0014733 reg. of skeletal muscle adaptation	GO:0014733	6.05e-05	MYH7 TNNT1 TNNC1 TNNI1 ATP2A2 ACTN3
7.04e-05	15	598	0.0250836	3.99843	GO:0007507 heart development	GO:0007507	7.04e-05	MYL2 LDB3 PDLIM3 MYL3 PDLIM5 NEB PDLIM7 ACTN2 TNNI1 MYH6 MB MYH7 TNNC1 TPM1 TTN
7.94e-05	11	225	0.0488889	5.40139	GO:0048738 cardiac muscle tissue development	GO:0048738	7.94e-05	MYL3 NEB ACTN2 TNNI1 MYH6 MYH7 MYL2 TNNC1 TPM1 TTN PDLIM5
7.94e-05	11	139	0.0791367	5.40139	GO:0060048 cardiac muscle contraction	GO:0060048	7.94e-05	MYL2 TPM1 TNNI1 MYL3 ATP2A2 MYL4 TNNC1 MYH6 MYH7 TTN ATP2A1
9.52e-05	7	171	0.0409357	9.32967	GO:0003205 cardiac chamber development	GO:0003205	9.52e-05	MYL3 TNNI1 MYH7 MYL2 TNNC1 TPM1 MYH6
0.000133089	8	99	0.0808081	7.46374	GO:0045104 intermediate filament cytoskeleton organization	GO:0045104	0.000133089	KRT1 KRT9 KRT2 DES KRT6B KRT5 KRT14 KRT6A
0.000133089	11	242	0.0454545	5.13132	GO:0014706 striated muscle tissue development	GO:0014706	0.000133089	MYL3 NEB ACTN2 TNNI1 MYH6 MYH7 MYL2 TNNC1 TPM1 TTN PDLIM5

### Sheet: Control_typeI~typeIIa
Enrichment FDR	nGenes	Pathway Genes	Fold Enrichment	Pathway	GO:ID	Enrichment FDR	Genes
0.000169474	12	108	5.90345	GO:0019646 aerobic electron transport chain	GO:0019646	0.000169474	COX5B NDUFV1 CYCS UQCRH COX5A NDUFA4 MT-CYB COQ9 NDUFC1 NDUFV3 NDUFS4 NDUFB1
0.000169474	12	116	5.62233	GO:0042773 ATP synthesis coupled electron transport	GO:0042773	0.000169474	COX5B NDUFV3 NDUFV1 CYCS UQCRH COX5A NDUFA4 MT-CYB COQ9 NDUFC1 NDUFS4 NDUFB1
0.000169474	13	163	5.11632	GO:0006119 oxidative phosphorylation	GO:0006119	0.000169474	COX5B NDUFV3 NDUFV1 CYCS UQCRH COX5A NDUFC1 NDUFS4 NDUFB1 NDUFA4 MT-CYB ATP5PF COQ9
0.000169474	15	354	4.34077	GO:0006936 muscle contraction	GO:0006936	0.000169474	TNNC2 TNNT1 MYL2 TNNC1 MYOM3 TPM3 TNNI1 MYL3 ATP2A2 MYH2 MYBPC2 MYH1 MYH3 SGCA MYL6B
0.000521031	12	137	4.98883	GO:0022904 respiratory electron transport chain	GO:0022904	0.000521031	COX5B NDUFV3 NDUFV1 CYCS UQCRH COX5A NDUFA4 MT-CYB COQ9 NDUFC1 NDUFS4 NDUFB1
0.00075211	15	440	3.78426	GO:0003012 muscle system proc.	GO:0003012	0.00075211	TNNC2 TNNT1 MYL2 TNNC1 MYOM3 TPM3 TNNI1 MYL3 ATP2A2 MYH2 MYBPC2 SGCA MYH1 MYH3 MYL6B
0.00216595	12	194	4.26755	GO:0022900 electron transport chain	GO:0022900	0.00216595	COX5B NDUFV3 NDUFV1 CYCS UQCRH COX5A NDUFA4 MT-CYB COQ9 NDUFS4 NDUFC1 NDUFB1
0.00232331	13	214	3.876	GO:0009060 aerobic respiration	GO:0009060	0.00232331	COX5B NDUFV3 NDUFV1 CYCS UQCRH COX5A NDUFC1 NDUFS4 NDUFB1 NDUFA4 MT-CYB ATP5PF COQ9
0.00337466	14	318	3.47262	GO:0046034 ATP metabolic proc.	GO:0046034	0.00337466	COX5B NDUFV3 NDUFV1 CYCS UQCRH COX5A NDUFC1 ATP5PF NDUFS4 NDUFB1 NDUFA4 MT-CYB COQ9 MYH3
0.00552728	4	7	16.867	GO:0014883 transition between fast and slow fiber	GO:0014883	0.00552728	TNNT1 TNNC1 TNNI1 ATP2A2
0.00683954	13	260	3.42611	GO:0045333 cellular respiration	GO:0045333	0.00683954	COX5B NDUFV3 NDUFV1 CYCS UQCRH COX5A NDUFC1 NDUFS4 NDUFB1 NDUFA4 MT-CYB ATP5PF COQ9
0.00937847	14	352	3.10708	GO:0015980 energy derivation by oxidation of organic compounds	GO:0015980	0.00937847	COX5B NDUFV3 GYG1 NDUFV1 CYCS UQCRH COX5A NDUFC1 NDUFS4 NDUFB1 NDUFA4 MT-CYB ATP5PF COQ9
0.011554	4	71	13.1188	GO:0003208 cardiac ventricle morphogenesis	GO:0003208	0.011554	MYL3 TNNI1 MYL2 TNNC1
0.011554	4	55	13.1188	GO:0003229 ventricular cardiac muscle tissue development	GO:0003229	0.011554	MYL3 TNNI1 MYL2 TNNC1
0.011554	4	12	13.1188	GO:0014733 reg. of skeletal muscle adaptation	GO:0014733	0.011554	TNNT1 TNNC1 TNNI1 ATP2A2
0.011554	4	46	13.1188	GO:0055010 ventricular cardiac muscle tissue morphogenesis	GO:0055010	0.011554	MYL3 TNNI1 MYL2 TNNC1
0.011554	7	66	5.90345	GO:0006120 mitochondrial electron transport NADH to ubiquinone	GO:0006120	0.011554	NDUFV1 COQ9 NDUFC1 NDUFV3 NDUFS4 NDUFB1 NDUFA4
0.0177831	4	125	11.8069	GO:0003206 cardiac chamber morphogenesis	GO:0003206	0.0177831	MYL3 TNNI1 MYL2 TNNC1
0.0238017	6	162	6.10702	GO:0050905 neuromuscular proc.	GO:0050905	0.0238017	TNNC2 TNNT1 TNNC1 TNNI1 HEXB MYH3
0.0267052	8	181	4.29342	GO:0006941 striated muscle contraction	GO:0006941	0.0267052	TNNC2 TNNT1 MYL2 TNNC1 TNNI1 MYL3 ATP2A2 MYH3
0.0267052	8	239	4.29342	GO:0090257 reg. of muscle system proc.	GO:0090257	0.0267052	TNNC2 TNNC1 ATP2A2 TNNT1 SGCA TNNI1 MYL3 MYL2
0.0273831	4	128	9.83908	GO:0003231 cardiac ventricle development	GO:0003231	0.0273831	MYL3 TNNI1 MYL2 TNNC1
0.0273831	4	24	9.83908	GO:0006123 mitochondrial electron transport cytochrome c to oxygen	GO:0006123	0.0273831	COX5B CYCS COX5A NDUFA4
0.0273831	4	14	9.83908	GO:0030049 muscle filament sliding	GO:0030049	0.0273831	TNNC1 MYH2 MYH3 MYL6B
0.0273831	5	46	7.02791	GO:0003009 skeletal muscle contraction	GO:0003009	0.0273831	TNNC2 TNNT1 TNNC1 TNNI1 MYH3
0.0273831	5	80	7.02791	GO:0043502 reg. of muscle adaptation	GO:0043502	0.0273831	TNNT1 SGCA TNNC1 TNNI1 ATP2A2
0.0273831	7	172	4.80513	GO:0006937 reg. of muscle contraction	GO:0006937	0.0273831	TNNC2 TNNC1 ATP2A2 TNNT1 MYL3 TNNI1 MYL2
0.0273831	17	2507	2.33392	GO:0003008 system proc.	GO:0003008	0.0273831	TNNC2 TNNT1 MYL2 TNNC1 MYOM3 TPM3 TNNI1 MYL3 ATP2A2 MYH2 HEXB MYBPC2 SGCA MYH1 CD36 MYH3 MYL6B
0.0355219	4	25	9.08223	GO:0043501 skeletal muscle adaptation	GO:0043501	0.0355219	TNNT1 TNNC1 TNNI1 ATP2A2
0.0438253	4	171	8.4335	GO:0003205 cardiac chamber development	GO:0003205	0.0438253	MYL3 TNNI1 MYL2 TNNC1
0.0438253	4	16	8.4335	GO:0033275 actin-myosin filament sliding	GO:0033275	0.0438253	TNNC1 MYH2 MYH3 MYL6B
0.0438253	5	59	6.14943	GO:0050879 multicellular organismal movement	GO:0050879	0.0438253	TNNC2 TNNT1 TNNC1 TNNI1 MYH3
0.0438253	5	59	6.14943	GO:0050881 musculoskeletal movement	GO:0050881	0.0438253	TNNC2 TNNT1 TNNC1 TNNI1 MYH3

### Sheet: NM_AbundantProt(top50terms)
Enrichment FDR	nGenes	Pathway Genes	Fold Enrichment	Pathway	URL	Genes
9.50381e-14	30	440	5.66221	GO:0003012 muscle system proc.	http://amigo.geneontology.org/amigo/term/GO:0003012	TNNC2 MYOM1 TNNT1 MYL2 TNNC1 TPM1 CASQ1 TPM3 TNNI1 MYL3 ATP2A2 TPM2 MYH7 MYH2 MYL1 ATP2A1 ACTN2 MYBPC2 MYH1 ACTA1 MYOZ2 MYOZ1 MYBPC1 ACTN3 MYH3 TTN MYLPF MYOT DES KLHL41
9.50381e-14	28	354	6.08242	GO:0006936 muscle contraction	http://amigo.geneontology.org/amigo/term/GO:0006936	TNNC2 MYOM1 TNNT1 MYL2 TNNC1 TPM1 CASQ1 TPM3 TNNI1 MYL3 ATP2A2 TPM2 MYH7 MYH2 MYL1 ATP2A1 ACTN2 MYBPC2 MYH1 MYBPC1 ACTN3 MYH3 TTN MYLPF MYOT ACTA1 DES KLHL41
4.89107e-09	33	2507	3.40748	GO:0003008 system proc.	http://amigo.geneontology.org/amigo/term/GO:0003008	TNNC2 MYOM1 TNNT1 MYL2 TNNC1 TPM1 CASQ1 TPM3 TNNI1 MYL3 ATP2A2 TPM2 MYH7 MYH2 PIP AZGP1 MYL1 ATP2A1 ACTN2 MYBPC2 MYH1 ACTA1 MYOZ2 MYOZ1 MYBPC1 HBB ACTN3 MYH3 TTN MYLPF MYOT DES KLHL41
2.37206e-08	14	71	8.71266	GO:0030239 myofibril assembly	http://amigo.geneontology.org/amigo/term/GO:0030239	TNNT1 ACTA1 NEB LDB3 CASQ1 MYOZ2 MYOZ1 KLHL41 ACTN2 FLNC TPM1 TTN MYL2 MYH3
2.37206e-08	14	72	8.71266	GO:0055002 striated muscle cell development	http://amigo.geneontology.org/amigo/term/GO:0055002	TNNT1 ACTA1 NEB LDB3 CASQ1 MYOZ2 MYOZ1 KLHL41 ACTN2 FLNC TPM1 TTN MYL2 MYH3
2.42629e-08	10	77	14.3914	GO:0045109 intermediate filament organization	http://amigo.geneontology.org/amigo/term/GO:0045109	KRT17 KRT1 KRT9 KRT2 DES KRT6B KRT5 KRT16 KRT14 KRT6A
2.94056e-08	32	1594	3.20366	GO:0007010 cytoskeleton organization	http://amigo.geneontology.org/amigo/term/GO:0007010	ACTN2 TNNT1 LDB3 KRT17 TPM1 TPM3 ACTA1 PDLIM3 KRT1 KRT9 KRT2 DES NEB KRT6B KRT5 KRT16 KRT14 TPM2 KRT6A ACTN3 ACTB FLNC CASQ1 MYOZ2 MYOZ1 KLHL41 TTN MYL2 GAPDH MYH3 S100A8 S100A9
2.95495e-08	25	681	4.08268	GO:0061061 muscle structure development	http://amigo.geneontology.org/amigo/term/GO:0061061	ACTN2 TNNT1 MYL2 LDB3 ACTA1 PDLIM3 MYL3 DES MYLPF NEB KLHL41 ACTN3 ACTB FHL1 FLNC CASQ1 TNNI1 MYOZ2 ATP2A2 MYOZ1 MYH7 TNNC1 TPM1 TTN MYH3
3.6854e-08	26	883	3.86248	GO:0097435 supramolecular fiber organization	http://amigo.geneontology.org/amigo/term/GO:0097435	TNNT1 KRT17 TPM1 TPM3 ACTA1 KRT1 KRT9 KRT2 DES NEB KRT6B KRT5 KRT16 KRT14 TPM2 KRT6A LDB3 CASQ1 MYOZ2 MYOZ1 KLHL41 ACTN2 FLNC TTN MYL2 MYH3
9.78777e-08	9	25	14.8026	GO:0043501 skeletal muscle adaptation	http://amigo.geneontology.org/amigo/term/GO:0043501	MYH7 TNNT1 TNNC1 ACTA1 TNNI1 MYOZ2 ATP2A2 MYOZ1 ACTN3
1.12684e-07	14	121	7.49694	GO:0010927 cellular component assembly involved in morphogenesis	http://amigo.geneontology.org/amigo/term/GO:0010927	TNNT1 ACTA1 NEB LDB3 CASQ1 MYOZ2 MYOZ1 KLHL41 ACTN2 FLNC TPM1 TTN MYL2 MYH3
1.37393e-07	26	857	3.60653	GO:0030029 actin filament-based proc.	http://amigo.geneontology.org/amigo/term/GO:0030029	ACTN2 TNNT1 LDB3 TPM1 TPM3 ACTA1 PDLIM3 NEB TPM2 ACTN3 ACTB TNNC1 FLNC CASQ1 MYOZ2 MYOZ1 KLHL41 MYH7 TTN MYL2 ATP2A2 MYLPF ATP2A1 MYH3 MYH2 MYL1
1.7055e-07	8	88	16.7464	GO:0031424 keratinization	http://amigo.geneontology.org/amigo/term/GO:0031424	KRT1 KRT2 KRT6B KRT5 KRT6A CASP14 KRT17 KRT16
2.70748e-07	11	45	9.7419	GO:0045214 sarcomere organization	http://amigo.geneontology.org/amigo/term/GO:0045214	TNNT1 LDB3 CASQ1 MYOZ2 MYOZ1 KLHL41 ACTN2 FLNC TPM1 TTN MYH3
2.70748e-07	16	192	5.84795	GO:0055001 muscle cell development	http://amigo.geneontology.org/amigo/term/GO:0055001	ACTN2 TNNT1 ACTA1 NEB ACTN3 LDB3 FLNC CASQ1 MYOZ2 ATP2A2 MYOZ1 KLHL41 TPM1 TTN MYL2 MYH3
3.36154e-07	10	99	10.9649	GO:0045104 intermediate filament cytoskeleton organization	http://amigo.geneontology.org/amigo/term/GO:0045104	KRT17 KRT1 KRT9 KRT2 DES KRT6B KRT5 KRT16 KRT14 KRT6A
3.63866e-07	30	2086	2.99043	GO:0009888 tissue development	http://amigo.geneontology.org/amigo/term/GO:0009888	KRT17 MYL3 KRT1 KRT9 KRT2 MYLPF NEB KRT6B KRT5 KRT10 KRT16 KRT14 KRT6A KLHL41 ACTN2 CASP14 CASQ1 ACTA1 TNNI1 MYOZ2 MYOZ1 ACTN3 ACTB MYH7 MYL2 TNNC1 TPM1 TTN S100A7 ATP2A2
4.37453e-07	13	384	7.30103	GO:0008544 epidermis development	http://amigo.geneontology.org/amigo/term/GO:0008544	KRT1 KRT2 KRT6B KRT5 KRT10 KRT6A CASP14 KRT17 KRT16 S100A7 KRT9 ATP2A2 KRT14
5.01037e-07	10	100	10.4665	GO:0045103 intermediate filament-based proc.	http://amigo.geneontology.org/amigo/term/GO:0045103	KRT17 KRT1 KRT9 KRT2 DES KRT6B KRT5 KRT16 KRT14 KRT6A
6.31221e-07	18	360	4.76407	GO:0007517 muscle organ development	http://amigo.geneontology.org/amigo/term/GO:0007517	MYL3 DES MYLPF KLHL41 FHL1 CASQ1 ACTA1 TNNI1 MYOZ2 MYOZ1 ACTN3 MYH7 MYL2 TNNC1 TPM1 TTN MYH3 NEB
6.51301e-07	15	181	5.85415	GO:0006941 striated muscle contraction	http://amigo.geneontology.org/amigo/term/GO:0006941	TNNC2 TNNT1 MYL2 TNNC1 TPM1 CASQ1 TNNI1 MYL3 ATP2A2 MYH7 ATP2A1 ACTN3 MYH3 TTN KLHL41
1.59895e-06	14	209	5.96979	GO:0031032 actomyosin structure organization	http://amigo.geneontology.org/amigo/term/GO:0031032	TNNT1 ACTA1 NEB LDB3 CASQ1 MYOZ2 MYOZ1 KLHL41 ACTN2 FLNC TPM1 TTN MYL2 MYH3
1.64602e-06	9	47	10.9072	GO:0014888 striated muscle adaptation	http://amigo.geneontology.org/amigo/term/GO:0014888	MYH7 TNNT1 TNNC1 ACTA1 TNNI1 MYOZ2 ATP2A2 MYOZ1 ACTN3
2.64792e-06	6	7	19.7368	GO:0014883 transition between fast and slow fiber	http://amigo.geneontology.org/amigo/term/GO:0014883	MYH7 TNNT1 TNNC1 TNNI1 ATP2A2 ACTN3
2.71714e-06	10	175	8.85628	GO:0030216 keratinocyte differentiation	http://amigo.geneontology.org/amigo/term/GO:0030216	KRT1 KRT2 KRT6B KRT5 KRT6A CASP14 KRT17 KRT16 KRT10 S100A7
4.15729e-06	9	46	9.86842	GO:0003009 skeletal muscle contraction	http://amigo.geneontology.org/amigo/term/GO:0003009	TNNC2 TNNT1 TNNC1 CASQ1 TNNI1 ATP2A1 ACTN3 MYH7 MYH3
4.15729e-06	15	286	5.07933	GO:0051146 striated muscle cell differentiation	http://amigo.geneontology.org/amigo/term/GO:0051146	TNNT1 ACTA1 NEB ACTN2 LDB3 CASQ1 MYOZ2 MYOZ1 KLHL41 ACTN3 FLNC TPM1 TTN MYL2 MYH3
4.99788e-06	36	3774	2.29625	GO:0048513 animal organ development	http://amigo.geneontology.org/amigo/term/GO:0048513	ACTB MYL2 LDB3 PDLIM3 MYL3 KRT1 KRT2 DES MYLPF NEB KRT6B KRT5 KRT6A KLHL41 KRT9 H4C1 FHL1 ACTN2 CASP14 KRT17 CASQ1 ACTA1 TNNI1 MYOZ2 MYOZ1 KRT16 MB MT-CO2 ACTN3 KRT10 MYH7 TNNC1 TPM1 TTN S100A7 MYH3
4.99788e-06	8	70	11.5132	GO:0060415 muscle tissue morphogenesis	http://amigo.geneontology.org/amigo/term/GO:0060415	MYL3 TNNI1 MYH7 MYL2 TNNC1 TPM1 TTN MYLPF
6.74357e-06	16	417	4.54841	GO:0060537 muscle tissue development	http://amigo.geneontology.org/amigo/term/GO:0060537	MYL3 MYLPF NEB KLHL41 ACTN2 CASQ1 ACTA1 TNNI1 MYOZ2 MYOZ1 ACTN3 MYH7 MYL2 TNNC1 TPM1 TTN
6.98385e-06	12	172	6.2799	GO:0006937 reg. of muscle contraction	http://amigo.geneontology.org/amigo/term/GO:0006937	TNNC2 TNNC1 CASQ1 ATP2A2 TNNT1 ATP2A1 ACTN3 MYH7 MYL3 TNNI1 MYL2 TPM1
6.98385e-06	10	252	7.94011	GO:0009913 epidermal cell differentiation	http://amigo.geneontology.org/amigo/term/GO:0009913	KRT1 KRT2 KRT6B KRT5 KRT6A CASP14 KRT17 KRT16 KRT10 S100A7
6.98385e-06	10	107	7.94011	GO:0043500 muscle adaptation	http://amigo.geneontology.org/amigo/term/GO:0043500	MYH7 TNNT1 TNNC1 CASQ1 ACTA1 TNNI1 MYOZ2 ATP2A2 MYOZ1 ACTN3
7.77262e-06	8	77	10.8359	GO:0048644 muscle organ morphogenesis	http://amigo.geneontology.org/amigo/term/GO:0048644	MYL3 TNNI1 MYH7 MYL2 TNNC1 TPM1 TTN MYLPF
8.49043e-06	14	663	5.11696	GO:0048729 tissue morphogenesis	http://amigo.geneontology.org/amigo/term/GO:0048729	MYL3 KRT10 KRT17 TNNI1 KRT16 ACTB MYH7 MYL2 TNNC1 TPM1 TTN ACTA1 MYLPF KRT6A
1.10629e-05	11	313	6.66551	GO:0043588 skin development	http://amigo.geneontology.org/amigo/term/GO:0043588	KRT1 KRT2 KRT6B KRT5 KRT6A KRT9 CASP14 KRT17 KRT16 KRT10 S100A7
1.18189e-05	9	59	8.63487	GO:0050879 multicellular organismal movement	http://amigo.geneontology.org/amigo/term/GO:0050879	TNNC2 TNNT1 TNNC1 CASQ1 TNNI1 ATP2A1 ACTN3 MYH7 MYH3
1.18189e-05	9	59	8.63487	GO:0050881 musculoskeletal movement	http://amigo.geneontology.org/amigo/term/GO:0050881	TNNC2 TNNT1 TNNC1 CASQ1 TNNI1 ATP2A1 ACTN3 MYH7 MYH3
1.25898e-05	16	392	4.28397	GO:0042692 muscle cell differentiation	http://amigo.geneontology.org/amigo/term/GO:0042692	ACTN2 TNNT1 MYL2 ACTA1 NEB ACTN3 LDB3 FLNC CASQ1 MYOZ2 ATP2A2 MYOZ1 KLHL41 TPM1 TTN MYH3
1.6536e-05	6	71	15.3509	GO:0003208 cardiac ventricle morphogenesis	http://amigo.geneontology.org/amigo/term/GO:0003208	MYL3 TNNI1 MYH7 MYL2 TNNC1 TPM1
1.6536e-05	6	55	15.3509	GO:0003229 ventricular cardiac muscle tissue development	http://amigo.geneontology.org/amigo/term/GO:0003229	MYL3 TNNI1 MYH7 MYL2 TNNC1 TPM1
1.6536e-05	6	12	15.3509	GO:0014733 reg. of skeletal muscle adaptation	http://amigo.geneontology.org/amigo/term/GO:0014733	MYH7 TNNT1 TNNC1 TNNI1 ATP2A2 ACTN3
1.6536e-05	6	46	15.3509	GO:0055010 ventricular cardiac muscle tissue morphogenesis	http://amigo.geneontology.org/amigo/term/GO:0055010	MYL3 TNNI1 MYH7 MYL2 TNNC1 TPM1
2.24886e-05	7	16	11.5132	GO:0033275 actin-myosin filament sliding	http://amigo.geneontology.org/amigo/term/GO:0033275	TNNC1 MYH7 TPM1 MYLPF MYH2 MYL1 MYH3
2.24886e-05	7	59	11.5132	GO:0055008 cardiac muscle tissue morphogenesis	http://amigo.geneontology.org/amigo/term/GO:0055008	MYL3 TNNI1 MYH7 MYL2 TNNC1 TPM1 TTN
2.34036e-05	30	2867	2.41535	GO:0009653 anatomical structure morphogenesis	http://amigo.geneontology.org/amigo/term/GO:0009653	ACTB TNNT1 ACTA1 MYL3 NEB KRT10 MYH3 MYOT LDB3 KRT17 CASQ1 TNNI1 MYOZ2 MYOZ1 KRT16 KLHL41 ACTN3 ACTN2 MYH7 HSPB1 MYL2 TNNC1 FLNC TPM1 TTN MYLPF KRT6A FHL1 S100A7 KRT1
3.65216e-05	6	125	13.8158	GO:0003206 cardiac chamber morphogenesis	http://amigo.geneontology.org/amigo/term/GO:0003206	MYL3 TNNI1 MYH7 MYL2 TNNC1 TPM1
6.00624e-05	9	162	7.1461	GO:0050905 neuromuscular proc.	http://amigo.geneontology.org/amigo/term/GO:0050905	TNNC2 TNNT1 TNNC1 CASQ1 TNNI1 ATP2A1 ACTN3 MYH7 MYH3
6.41586e-05	7	82	10.074	GO:0001895 retina homeostasis	http://amigo.geneontology.org/amigo/term/GO:0001895	ACTB LYZ HSPB1 PIP AZGP1 ALB KRT1
7.83983e-05	19	769	3.19343	GO:0030036 actin cytoskeleton organization	http://amigo.geneontology.org/amigo/term/GO:0030036	ACTN2 TNNT1 LDB3 TPM1 TPM3 ACTA1 PDLIM3 NEB TPM2 ACTN3 ACTB FLNC CASQ1 MYOZ2 MYOZ1 KLHL41 TTN MYL2 MYH3

### Sheet: ConI~ActaI
Direction	Enrichment FDR	nGenes	Pathway Genes	Fold Enrichment	Pathway	URL	Genes
Up_control	4.63e-14	31	214	4.57411	GO:0009060 aerobic respiration	http://amigo.geneontology.org/amigo/term/GO:0009060	CS FH COX4I1 COX5B UQCRB COX7A1 NDUFV1 UQCRH NDUFV2 COX5A CYC1 UQCR10 MT-CO3 NDUFAB1 UQCR11 NDUFA5 NDUFA2 NDUFB10 NDUFS4 NDUFB1 NDUFA13 NDUFA4 MT-ND2 ATP5PF MT-ATP6 COQ9 DLD DLST PDHA1 DLAT IDH2
Up_control	4.63e-14	32	260	4.41103	GO:0045333 cellular respiration	http://amigo.geneontology.org/amigo/term/GO:0045333	CS FH SLC25A12 NDUFA5 COX4I1 COX5B UQCRB COX7A1 NDUFV1 UQCRH NDUFV2 COX5A CYC1 UQCR10 MT-CO3 NDUFAB1 UQCR11 NDUFA2 NDUFB10 NDUFS4 NDUFB1 NDUFA13 NDUFA4 MT-ND2 ATP5PF MT-ATP6 COQ9 DLD DLST PDHA1 DLAT IDH2
Up_control	4.63e-14	35	352	4.0293	GO:0015980 energy derivation by oxidation of organic compounds	http://amigo.geneontology.org/amigo/term/GO:0015980	CS PYGM FH SLC25A12 NDUFA5 COX4I1 COX5B UQCRB COX7A1 GYG1 NDUFV1 UQCRH NDUFV2 COX5A CYC1 UQCR10 MT-CO3 NDUFAB1 UQCR11 NDUFA2 NDUFB10 NDUFS4 NDUFB1 NDUFA13 NDUFA4 MT-ND2 ATP5PF MT-ATP6 COQ9 DLD DLST PDHA1 DLAT IDH2 ACADVL
Up_control	1.01e-12	37	532	3.40017	GO:0006091 generation of precursor metabolites and energy	http://amigo.geneontology.org/amigo/term/GO:0006091	CS PYGM FH SLC25A12 NDUFA5 COX4I1 COX5B UQCRB COX7A1 GYG1 NDUFV1 UQCRH NDUFV2 COX5A CYC1 UQCR10 MT-CO3 NDUFAB1 ACAT1 UQCR11 NDUFA2 NDUFB10 NDUFS4 NDUFB1 NDUFA13 NDUFA4 MT-ND2 ATP5PF MT-ATP6 MAOB COQ9 DLD DLST PDHA1 DLAT IDH2 ACADVL
Up_control	2.85e-11	25	163	4.7619	GO:0006119 oxidative phosphorylation	http://amigo.geneontology.org/amigo/term/GO:0006119	COX4I1 COX5B UQCRB COX7A1 NDUFV1 UQCRH NDUFV2 COX5A CYC1 UQCR10 MT-CO3 NDUFAB1 UQCR11 NDUFA5 NDUFA2 NDUFB10 NDUFS4 NDUFB1 NDUFA13 NDUFA4 MT-ND2 ATP5PF MT-ATP6 COQ9 DLD
Up_control	4.61e-10	24	194	4.4898	GO:0022900 electron transport chain	http://amigo.geneontology.org/amigo/term/GO:0022900	SLC25A12 NDUFA5 COX4I1 COX5B UQCRB NDUFV1 UQCRH NDUFV2 COX5A CYC1 UQCR10 MT-CO3 UQCR11 NDUFA4 MAOB COQ9 DLD COX7A1 NDUFS4 MT-ND2 NDUFAB1 NDUFA2 NDUFB10 NDUFB1
Up_control	4.84e-10	22	108	4.90375	GO:0019646 aerobic electron transport chain	http://amigo.geneontology.org/amigo/term/GO:0019646	COX4I1 COX5B UQCRB NDUFV1 UQCRH NDUFV2 COX5A CYC1 UQCR10 MT-CO3 UQCR11 NDUFA4 COQ9 DLD COX7A1 MT-ND2 NDUFAB1 NDUFA5 NDUFA2 NDUFB10 NDUFS4 NDUFB1
Up_control	6.51e-10	22	116	4.80159	GO:0042773 ATP synthesis coupled electron transport	http://amigo.geneontology.org/amigo/term/GO:0042773	COX4I1 COX5B UQCRB NDUFV1 UQCRH NDUFV2 COX5A CYC1 UQCR10 MT-CO3 UQCR11 NDUFA4 COQ9 DLD COX7A1 MT-ND2 NDUFAB1 NDUFA5 NDUFA2 NDUFB10 NDUFS4 NDUFB1
Up_control	6.86e-10	23	137	4.54627	GO:0022904 respiratory electron transport chain	http://amigo.geneontology.org/amigo/term/GO:0022904	SLC25A12 NDUFA5 COX4I1 COX5B UQCRB NDUFV1 UQCRH NDUFV2 COX5A CYC1 UQCR10 MT-CO3 UQCR11 NDUFA4 COQ9 DLD COX7A1 MT-ND2 NDUFAB1 NDUFA2 NDUFB10 NDUFS4 NDUFB1
Up_control	1.2e-07	26	318	3.2817	GO:0046034 ATP metabolic proc.	http://amigo.geneontology.org/amigo/term/GO:0046034	COX4I1 COX5B UQCRB COX7A1 NDUFV1 UQCRH NDUFV2 COX5A CYC1 UQCR10 MT-ATP6 MT-CO3 NDUFAB1 UQCR11 NDUFA5 NDUFA2 NDUFB10 ATP5PF NDUFS4 NDUFB1 NDUFA13 NDUFA4 MT-ND2 COQ9 DLD SLC25A12
Up_control	4.74e-06	18	269	3.8484	GO:0006164 purine nucleotide biosynthetic proc.	http://amigo.geneontology.org/amigo/term/GO:0006164	PDHA1 DLAT ACSL1 MT-ATP6 NDUFAB1 DLD NDUFA5 NDUFA2 NDUFB10 ATP5PF NDUFS4 NDUFV1 NDUFV2 NDUFB1 NDUFA13 MT-ND2 ACAT1 SLC25A12
Up_control	4.74e-06	18	245	3.8484	GO:0009152 purine ribonucleotide biosynthetic proc.	http://amigo.geneontology.org/amigo/term/GO:0009152	PDHA1 DLAT ACSL1 MT-ATP6 NDUFAB1 DLD NDUFA5 NDUFA2 NDUFB10 ATP5PF NDUFS4 NDUFV1 NDUFV2 NDUFB1 NDUFA13 MT-ND2 ACAT1 SLC25A12
Up_control	4.74e-06	18	258	3.8484	GO:0009260 ribonucleotide biosynthetic proc.	http://amigo.geneontology.org/amigo/term/GO:0009260	PDHA1 DLAT ACSL1 MT-ATP6 NDUFAB1 DLD NDUFA5 NDUFA2 NDUFB10 ATP5PF NDUFS4 NDUFV1 NDUFV2 NDUFB1 NDUFA13 MT-ND2 ACAT1 SLC25A12
Up_control	4.74e-06	18	265	3.8484	GO:0046390 ribose phosphate biosynthetic proc.	http://amigo.geneontology.org/amigo/term/GO:0046390	PDHA1 DLAT ACSL1 MT-ATP6 NDUFAB1 DLD NDUFA5 NDUFA2 NDUFB10 ATP5PF NDUFS4 NDUFV1 NDUFV2 NDUFB1 NDUFA13 MT-ND2 ACAT1 SLC25A12
Up_control	6.46e-06	18	280	3.77143	GO:0072522 purine-containing compound biosynthetic proc.	http://amigo.geneontology.org/amigo/term/GO:0072522	PDHA1 DLAT ACSL1 MT-ATP6 NDUFAB1 DLD NDUFA5 NDUFA2 NDUFB10 ATP5PF NDUFS4 NDUFV1 NDUFV2 NDUFB1 NDUFA13 MT-ND2 ACAT1 SLC25A12
Up_control	8.26e-06	18	334	3.69748	GO:0009165 nucleotide biosynthetic proc.	http://amigo.geneontology.org/amigo/term/GO:0009165	PDHA1 DLAT ACSL1 MT-ATP6 NDUFAB1 DLD NDUFA5 NDUFA2 NDUFB10 ATP5PF NDUFS4 NDUFV1 NDUFV2 NDUFB1 NDUFA13 MT-ND2 ACAT1 SLC25A12
Up_control	8.26e-06	18	337	3.69748	GO:1901293 nucleoside phosphate biosynthetic proc.	http://amigo.geneontology.org/amigo/term/GO:1901293	PDHA1 DLAT ACSL1 MT-ATP6 NDUFAB1 DLD NDUFA5 NDUFA2 NDUFB10 ATP5PF NDUFS4 NDUFV1 NDUFV2 NDUFB1 NDUFA13 MT-ND2 ACAT1 SLC25A12
Up_control	1.34e-05	20	671	3.27381	GO:0090407 organophosphate biosynthetic proc.	http://amigo.geneontology.org/amigo/term/GO:0090407	CKMT2 PDHA1 DLAT ACSL1 MT-ATP6 NDUFAB1 DLD NDUFA5 NDUFA2 NDUFB10 ATP5PF NDUFS4 NDUFV1 NDUFV2 NDUFB1 NDUFA13 MT-ND2 ACAT1 SLC25A12 SLC44A2
Up_control	8.38e-05	12	66	4.65608	GO:0006120 mitochondrial electron transport NADH to ubiquinone	http://amigo.geneontology.org/amigo/term/GO:0006120	NDUFV1 NDUFV2 COQ9 DLD MT-ND2 NDUFAB1 NDUFA5 NDUFA2 NDUFB10 NDUFS4 NDUFB1 NDUFA4
Up_control	0.000122623	18	701	3.14286	GO:1901137 carbohydrate derivative biosynthetic proc.	http://amigo.geneontology.org/amigo/term/GO:1901137	PDHA1 DLAT ACSL1 MT-ATP6 NDUFAB1 DLD NDUFA5 NDUFA2 NDUFB10 ATP5PF NDUFS4 NDUFV1 NDUFV2 NDUFB1 NDUFA13 MT-ND2 ACAT1 SLC25A12
Up_control	0.000186694	12	92	4.33498	GO:0015986 proton motive force-driven ATP synthesis	http://amigo.geneontology.org/amigo/term/GO:0015986	MT-ATP6 NDUFAB1 NDUFA5 NDUFA2 NDUFB10 ATP5PF NDUFS4 NDUFV1 NDUFV2 NDUFB1 NDUFA13 MT-ND2
Up_control	0.000188762	13	120	4.0056	GO:0006754 ATP biosynthetic proc.	http://amigo.geneontology.org/amigo/term/GO:0006754	MT-ATP6 NDUFAB1 NDUFA5 NDUFA2 NDUFB10 ATP5PF NDUFS4 NDUFV1 NDUFV2 NDUFB1 NDUFA13 MT-ND2 SLC25A12
Up_control	0.000198622	19	481	2.88475	GO:0006163 purine nucleotide metabolic proc.	http://amigo.geneontology.org/amigo/term/GO:0006163	PDHA1 DLAT ACSL1 MT-ATP6 NDUFAB1 DLD NDUFA5 NDUFA2 NDUFB10 ATP5PF NDUFS4 NDUFV1 NDUFV2 NDUFB1 NDUFA13 MT-ND2 ACAT1 SLC25A12 DLST
Up_control	0.000198622	19	453	2.88475	GO:0009150 purine ribonucleotide metabolic proc.	http://amigo.geneontology.org/amigo/term/GO:0009150	PDHA1 DLAT ACSL1 MT-ATP6 NDUFAB1 DLD NDUFA5 NDUFA2 NDUFB10 ATP5PF NDUFS4 NDUFV1 NDUFV2 NDUFB1 NDUFA13 MT-ND2 ACAT1 SLC25A12 DLST
Up_control	0.000198622	19	472	2.88475	GO:0009259 ribonucleotide metabolic proc.	http://amigo.geneontology.org/amigo/term/GO:0009259	PDHA1 DLAT ACSL1 MT-ATP6 NDUFAB1 DLD NDUFA5 NDUFA2 NDUFB10 ATP5PF NDUFS4 NDUFV1 NDUFV2 NDUFB1 NDUFA13 MT-ND2 ACAT1 SLC25A12 DLST
Up_control	0.00024459	19	482	2.84354	GO:0019693 ribose phosphate metabolic proc.	http://amigo.geneontology.org/amigo/term/GO:0019693	PDHA1 DLAT ACSL1 MT-ATP6 NDUFAB1 DLD NDUFA5 NDUFA2 NDUFB10 ATP5PF NDUFS4 NDUFV1 NDUFV2 NDUFB1 NDUFA13 MT-ND2 ACAT1 SLC25A12 DLST
Up_control	0.0002691	11	161	4.43223	GO:1902600 proton transmembrane transport	http://amigo.geneontology.org/amigo/term/GO:1902600	COX4I1 COX5B ATP5PF COX7A1 UQCRH COX5A CYC1 UQCR10 MT-ATP6 MT-CO3 NDUFA4
Up_control	0.0002691	13	150	3.78307	GO:0009144 purine nucleoside triphosphate metabolic proc.	http://amigo.geneontology.org/amigo/term/GO:0009144	MT-ATP6 NDUFAB1 NDUFA5 NDUFA2 NDUFB10 ATP5PF NDUFS4 NDUFV1 NDUFV2 NDUFB1 NDUFA13 MT-ND2 SLC25A12
Up_control	0.0002691	13	132	3.78307	GO:0009145 purine nucleoside triphosphate biosynthetic proc.	http://amigo.geneontology.org/amigo/term/GO:0009145	MT-ATP6 NDUFAB1 NDUFA5 NDUFA2 NDUFB10 ATP5PF NDUFS4 NDUFV1 NDUFV2 NDUFB1 NDUFA13 MT-ND2 SLC25A12
Up_control	0.0002691	13	152	3.78307	GO:0009199 ribonucleoside triphosphate metabolic proc.	http://amigo.geneontology.org/amigo/term/GO:0009199	MT-ATP6 NDUFAB1 NDUFA5 NDUFA2 NDUFB10 ATP5PF NDUFS4 NDUFV1 NDUFV2 NDUFB1 NDUFA13 MT-ND2 SLC25A12
Up_control	0.0002691	13	137	3.78307	GO:0009201 ribonucleoside triphosphate biosynthetic proc.	http://amigo.geneontology.org/amigo/term/GO:0009201	MT-ATP6 NDUFAB1 NDUFA5 NDUFA2 NDUFB10 ATP5PF NDUFS4 NDUFV1 NDUFV2 NDUFB1 NDUFA13 MT-ND2 SLC25A12
Up_control	0.0002691	19	505	2.80349	GO:0072521 purine-containing compound metabolic proc.	http://amigo.geneontology.org/amigo/term/GO:0072521	PDHA1 DLAT ACSL1 MT-ATP6 NDUFAB1 DLD NDUFA5 NDUFA2 NDUFB10 ATP5PF NDUFS4 NDUFV1 NDUFV2 NDUFB1 NDUFA13 MT-ND2 ACAT1 SLC25A12 DLST
Up_control	0.000289307	19	588	2.76455	GO:0006753 nucleoside phosphate metabolic proc.	http://amigo.geneontology.org/amigo/term/GO:0006753	PDHA1 DLAT ACSL1 MT-ATP6 NDUFAB1 DLD NDUFA5 NDUFA2 NDUFB10 ATP5PF NDUFS4 NDUFV1 NDUFV2 NDUFB1 NDUFA13 MT-ND2 ACAT1 SLC25A12 DLST
Up_control	0.000289307	19	578	2.76455	GO:0009117 nucleotide metabolic proc.	http://amigo.geneontology.org/amigo/term/GO:0009117	PDHA1 DLAT ACSL1 MT-ATP6 NDUFAB1 DLD NDUFA5 NDUFA2 NDUFB10 ATP5PF NDUFS4 NDUFV1 NDUFV2 NDUFB1 NDUFA13 MT-ND2 ACAT1 SLC25A12 DLST
Up_control	0.000324945	29	1936	2.06673	GO:0044281 small molecule metabolic proc.	http://amigo.geneontology.org/amigo/term/GO:0044281	ACAT1 COQ9 FH DECR1 PDHA1 HADH DLAT ACSL1 IDH2 MT-ATP6 NDUFAB1 DLD NDUFA5 NDUFA2 COQ3 NDUFB10 ATP5PF NDUFS4 NDUFV1 NDUFV2 NDUFB1 NDUFA13 MT-ND2 ACADVL CS SLC25A12 DLST CD36 VDAC1
Up_control	0.000964981	19	660	2.55189	GO:0055086 nucleobase-containing small molecule metabolic proc.	http://amigo.geneontology.org/amigo/term/GO:0055086	PDHA1 DLAT ACSL1 MT-ATP6 NDUFAB1 DLD NDUFA5 NDUFA2 NDUFB10 ATP5PF NDUFS4 NDUFV1 NDUFV2 NDUFB1 NDUFA13 MT-ND2 ACAT1 SLC25A12 DLST
Up_control	0.00133086	21	1083	2.34043	GO:0019637 organophosphate metabolic proc.	http://amigo.geneontology.org/amigo/term/GO:0019637	CKMT2 PDHA1 DLAT ACSL1 MT-ATP6 NDUFAB1 DLD NDUFA5 NDUFA2 NDUFB10 ATP5PF NDUFS4 NDUFV1 NDUFV2 NDUFB1 NDUFA13 MT-ND2 ACAT1 SLC25A12 DLST SLC44A2
Up_control	0.00292152	19	1653	2.36961	GO:0055085 transmembrane transport	http://amigo.geneontology.org/amigo/term/GO:0055085	CACNB1 SLC25A12 SLC44A2 CD36 VDAC3 COX4I1 COX5B ACSL1 ATP5PF COX7A1 VDAC2 UQCRH COX5A CYC1 UQCR10 MT-ATP6 MT-CO3 VDAC1 NDUFA4
Up_control	0.00301645	6	24	6.28571	GO:0006123 mitochondrial electron transport cytochrome c to oxygen	http://amigo.geneontology.org/amigo/term/GO:0006123	COX4I1 COX5B COX5A MT-CO3 NDUFA4 COX7A1
Up_control	0.00381659	5	35	7.48299	GO:0006084 acetyl-CoA metabolic proc.	http://amigo.geneontology.org/amigo/term/GO:0006084	PDHA1 DLAT DLD ACAT1 DLST
Up_control	0.00381659	5	110	7.48299	GO:0120162 positive reg. of cold-induced thermogenesis	http://amigo.geneontology.org/amigo/term/GO:0120162	FH DECR1 CD36 HADH ACSL1
Up_control	0.00537972	19	1677	2.2619	GO:0006811 ion transport	http://amigo.geneontology.org/amigo/term/GO:0006811	CACNB1 SLC25A12 SLC44A2 VDAC2 VDAC1 MAOB VDAC3 COX4I1 COX5B ATP5PF COX7A1 UQCRH COX5A CYC1 UQCR10 MT-ATP6 MT-CO3 CD36 NDUFA4
Up_control	0.00822934	16	1218	2.42926	GO:0034220 ion transmembrane transport	http://amigo.geneontology.org/amigo/term/GO:0034220	CACNB1 SLC25A12 VDAC3 COX4I1 COX5B ATP5PF COX7A1 VDAC2 UQCRH COX5A CYC1 UQCR10 MT-ATP6 MT-CO3 VDAC1 NDUFA4
Up_control	0.00842528	19	1151	2.18734	GO:1901135 carbohydrate derivative metabolic proc.	http://amigo.geneontology.org/amigo/term/GO:1901135	PDHA1 DLAT ACSL1 MT-ATP6 NDUFAB1 DLD NDUFA5 NDUFA2 NDUFB10 ATP5PF NDUFS4 NDUFV1 NDUFV2 NDUFB1 NDUFA13 MT-ND2 ACAT1 SLC25A12 DLST
Up_control	0.00888234	9	113	3.62637	GO:0033108 mitochondrial respiratory chain complex assembly	http://amigo.geneontology.org/amigo/term/GO:0033108	SCO1 NDUFAB1 NDUFA5 NDUFA2 NDUFB10 NDUFS4 NDUFB1 NDUFA13 MT-ND2
Up_control	0.00888234	14	578	2.61905	GO:0007005 mitochondrion organization	http://amigo.geneontology.org/amigo/term/GO:0007005	CHCHD3 SCO1 COX7A1 NDUFA13 VDAC1 NDUFAB1 NDUFA5 NDUFA2 NDUFB10 NDUFS4 VDAC2 PRDX3 NDUFB1 MT-ND2
Up_control	0.00965116	6	198	5.2381	GO:0001659 temperature homeostasis	http://amigo.geneontology.org/amigo/term/GO:0001659	ACADVL FH DECR1 CD36 HADH ACSL1
Up_control	0.0103168	14	840	2.5731	GO:0098662 inorganic cation transmembrane transport	http://amigo.geneontology.org/amigo/term/GO:0098662	CACNB1 SLC25A12 COX4I1 COX5B ATP5PF COX7A1 UQCRH COX5A CYC1 UQCR10 MT-ATP6 MT-CO3 NDUFA4 VDAC1
Up_control	0.0126097	8	76	3.80952	GO:0010257 NADH dehydrogenase complex assembly	http://amigo.geneontology.org/amigo/term/GO:0010257	NDUFAB1 NDUFA5 NDUFA2 NDUFB10 NDUFS4 NDUFB1 NDUFA13 MT-ND2
Up_control	0.0126097	8	76	3.80952	GO:0032981 mitochondrial respiratory chain complex I assembly	http://amigo.geneontology.org/amigo/term/GO:0032981	NDUFAB1 NDUFA5 NDUFA2 NDUFB10 NDUFS4 NDUFB1 NDUFA13 MT-ND2
Up_control	0.0144844	14	942	2.48588	GO:0098660 inorganic ion transmembrane transport	http://amigo.geneontology.org/amigo/term/GO:0098660	CACNB1 SLC25A12 COX4I1 COX5B ATP5PF COX7A1 UQCRH COX5A CYC1 UQCR10 MT-ATP6 MT-CO3 NDUFA4 VDAC1
Up_control	0.014898	5	69	5.82011	GO:0033866 nucleoside bisphosphate biosynthetic proc.	http://amigo.geneontology.org/amigo/term/GO:0033866	PDHA1 DLAT ACSL1 DLD ACAT1
Up_control	0.014898	5	69	5.82011	GO:0034030 ribonucleoside bisphosphate biosynthetic proc.	http://amigo.geneontology.org/amigo/term/GO:0034030	PDHA1 DLAT ACSL1 DLD ACAT1
Up_control	0.014898	5	53	5.82011	GO:0035384 thioester biosynthetic proc.	http://amigo.geneontology.org/amigo/term/GO:0035384	PDHA1 DLAT ACSL1 DLD ACAT1
Up_control	0.014898	5	53	5.82011	GO:0071616 acyl-CoA biosynthetic proc.	http://amigo.geneontology.org/amigo/term/GO:0071616	PDHA1 DLAT ACSL1 DLD ACAT1
Up_control	0.0158268	14	972	2.44444	GO:0098655 cation transmembrane transport	http://amigo.geneontology.org/amigo/term/GO:0098655	CACNB1 SLC25A12 COX4I1 COX5B ATP5PF COX7A1 UQCRH COX5A CYC1 UQCR10 MT-ATP6 MT-CO3 NDUFA4 VDAC1
Up_control	0.0178471	16	1274	2.23492	GO:0006812 cation transport	http://amigo.geneontology.org/amigo/term/GO:0006812	CACNB1 SLC44A2 MAOB SLC25A12 COX4I1 COX5B ATP5PF COX7A1 UQCRH COX5A CYC1 UQCR10 MT-ATP6 MT-CO3 NDUFA4 VDAC1
Up_control	0.0204341	4	18	6.98413	GO:0006085 acetyl-CoA biosynthetic proc.	http://amigo.geneontology.org/amigo/term/GO:0006085	PDHA1 DLAT DLD ACAT1
Up_control	0.0204341	6	104	4.4898	GO:0006637 acyl-CoA metabolic proc.	http://amigo.geneontology.org/amigo/term/GO:0006637	PDHA1 DLAT ACSL1 DLD ACAT1 DLST
Up_control	0.0204341	6	136	4.4898	GO:0033865 nucleoside bisphosphate metabolic proc.	http://amigo.geneontology.org/amigo/term/GO:0033865	PDHA1 DLAT ACSL1 DLD ACAT1 DLST
Up_control	0.0204341	6	136	4.4898	GO:0033875 ribonucleoside bisphosphate metabolic proc.	http://amigo.geneontology.org/amigo/term/GO:0033875	PDHA1 DLAT ACSL1 DLD ACAT1 DLST
Up_control	0.0204341	6	104	4.4898	GO:0035383 thioester metabolic proc.	http://amigo.geneontology.org/amigo/term/GO:0035383	PDHA1 DLAT ACSL1 DLD ACAT1 DLST
Up_control	0.0234467	5	13	5.2381	GO:0006122 mitochondrial electron transport ubiquinol to cytochrome c	http://amigo.geneontology.org/amigo/term/GO:0006122	UQCRB UQCRH CYC1 UQCR10 UQCR11
Up_control	0.0234467	5	160	5.2381	GO:0106106 cold-induced thermogenesis	http://amigo.geneontology.org/amigo/term/GO:0106106	FH DECR1 CD36 HADH ACSL1
Up_control	0.0439641	6	34	3.92857	GO:0006099 tricarboxylic acid cycle	http://amigo.geneontology.org/amigo/term/GO:0006099	CS FH DLST PDHA1 DLAT IDH2
Up_control	0.0492637	16	983	2.01951	GO:0019752 carboxylic acid metabolic proc.	http://amigo.geneontology.org/amigo/term/GO:0019752	ACAT1 FH DECR1 PDHA1 HADH DLAT ACSL1 IDH2 DLD ACADVL NDUFAB1 CS SLC25A12 DLST CD36 VDAC1
Up_control	0.0492637	16	1009	2.01951	GO:0043436 oxoacid metabolic proc.	http://amigo.geneontology.org/amigo/term/GO:0043436	ACAT1 FH DECR1 PDHA1 HADH DLAT ACSL1 IDH2 DLD ACADVL NDUFAB1 CS SLC25A12 DLST CD36 VDAC1
Direction	Enrichment FDR	nGenes	Pathway Genes	Fold Enrichment	Pathway	URL	Genes
Up_acta	1.32262e-07	10	88	8.35443	GO:0031424 keratinization	http://amigo.geneontology.org/amigo/term/GO:0031424	KRT71 KRT1 KRT6C KRT2 KRT6B KRT5 KRT6A CASP14 KRT17 KRT16
Up_acta	0.0266456	4	121	8.35443	GO:0042303 molting cycle	http://amigo.geneontology.org/amigo/term/GO:0042303	KRT16 KRT14 KRT17 KRT71
Up_acta	0.0266456	4	121	8.35443	GO:0042633 hair cycle	http://amigo.geneontology.org/amigo/term/GO:0042633	KRT16 KRT14 KRT17 KRT71
Up_acta	0.000370242	7	39	7.31013	GO:0018149 peptide cross-linking	http://amigo.geneontology.org/amigo/term/GO:0018149	DSP FN1 CSTA FLG KRT1 KRT2 KRT10
Up_acta	7.64493e-10	16	175	6.68354	GO:0030216 keratinocyte differentiation	http://amigo.geneontology.org/amigo/term/GO:0030216	KRT71 KRT1 KRT6C KRT2 KRT6B KRT5 KRT6A DSP CSTA CASP14 KRT17 KRT16 KRT10 ASAH1 S100A7 FLG
Up_acta	3.71456e-07	12	77	6.68354	GO:0045109 intermediate filament organization	http://amigo.geneontology.org/amigo/term/GO:0045109	KRT17 KRT71 KRT1 KRT6C KRT9 KRT2 KRT6B KRT5 KRT16 KRT14 KRT6A DSP
Up_acta	1.83861e-10	18	313	6.53825	GO:0043588 skin development	http://amigo.geneontology.org/amigo/term/GO:0043588	DSP KRT71 FLG KRT1 KRT6C KRT2 KRT6B KRT5 KRT6A CSTA KRT9 CASP14 KRT17 JUP KRT16 KRT10 ASAH1 S100A7
Up_acta	7.41866e-10	17	252	6.4557	GO:0009913 epidermal cell differentiation	http://amigo.geneontology.org/amigo/term/GO:0009913	KRT71 KRT1 KRT6C KRT2 KRT6B KRT5 KRT6A DSP CSTA CASP14 KRT17 SOD1 KRT16 KRT10 ASAH1 S100A7 FLG
Up_acta	2.0828e-07	13	99	6.38868	GO:0045104 intermediate filament cytoskeleton organization	http://amigo.geneontology.org/amigo/term/GO:0045104	DSP KRT17 KRT71 KRT1 KRT6C KRT9 KRT2 KRT6B KRT5 KRT16 KRT14 KRT6A SOD1
Up_acta	5.27746e-07	13	100	6.03376	GO:0045103 intermediate filament-based proc.	http://amigo.geneontology.org/amigo/term/GO:0045103	DSP KRT17 KRT71 KRT1 KRT6C KRT9 KRT2 KRT6B KRT5 KRT16 KRT14 KRT6A SOD1
Up_acta	0.000319218	9	82	5.78384	GO:0001895 retina homeostasis	http://amigo.geneontology.org/amigo/term/GO:0001895	ACTB LYZ PRDX1 PIP LCN1 AZGP1 ALB KRT1 SOD1
Up_acta	7.64493e-10	19	384	5.66908	GO:0008544 epidermis development	http://amigo.geneontology.org/amigo/term/GO:0008544	KRT71 KRT1 KRT6C KRT2 KRT6B KRT5 KRT10 KRT6A DSP CSTA CASP14 KRT17 SOD1 KRT16 ASAH1 S100A7 FLG KRT9 KRT14
Up_acta	1.12418e-07	21	756	4.17722	GO:0030855 epithelial cell differentiation	http://amigo.geneontology.org/amigo/term/GO:0030855	KRT17 KRT71 KRT1 KRT6C KRT9 KRT2 KRT6B KRT5 KRT10 KRT16 KRT14 KRT6A DSP CSTA CASP14 SOD1 PGK1 LGALS3 ASAH1 S100A7 FLG
Up_acta	0.0375611	9	286	3.58047	GO:0001894 tissue homeostasis	http://amigo.geneontology.org/amigo/term/GO:0001894	ACTB LYZ PRDX1 PIP LCN1 AZGP1 ALB KRT1 SOD1
Up_acta	1.44725e-06	23	1271	3.37109	GO:0060429 epithelium development	http://amigo.geneontology.org/amigo/term/GO:0060429	KRT17 KRT71 KRT1 KRT6C KRT9 KRT2 KRT6B KRT5 KRT10 KRT16 KRT14 KRT6A DSP CSTA CASP14 CAT SOD1 PGK1 LGALS3 ACTB ASAH1 S100A7 FLG
Up_acta	0.0214266	14	1104	2.78481	GO:0098609 cell-cell adhesion	http://amigo.geneontology.org/amigo/term/GO:0098609	ACTB DSP FN1 DSG1 DSC1 S100A8 S100A9 JUP S100A11 PRDX2 ANXA2 PPIA CSTA LGALS3
Up_acta	0.00145336	29	2086	2.10677	GO:0009888 tissue development	http://amigo.geneontology.org/amigo/term/GO:0009888	KRT17 KRT71 ECM1 KRT1 KRT6C KRT9 KRT2 KRT6B KRT5 KRT10 KRT16 KRT14 NRAP KRT6A DSP FN1 CSTA CASP14 CAT SOD1 MYOZ2 PGK1 LGALS3 SERPINB3 ACTB ASAH1 S100A7 FLG MYL6B
Up_acta	0.0459267	36	4552	1.60834	GO:0030154 cell differentiation	http://amigo.geneontology.org/amigo/term/GO:0030154	CAT ACTB KRT17 KRT71 S100A9 KRT1 KRT6C KRT9 KRT2 KRT6B KRT5 KRT10 KRT16 KRT14 NRAP KRT6A DSP FN1 CSTA ANXA2 PITHD1 CASP14 LGALS3 SOD1 ECM1 S100A8 PRDX2 MYOZ2 PPIA EIF6 PGK1 SERPINB3 ASAH1 APOD S100A7 FLG

### Sheet: ConIIa~TnntIIa
Direction	Enrichment FDR	nGenes	Pathway Genes	Fold Enrichment	Pathway	URL	Genes
Up_control	9.98e-10	25	214	3.82395	GO:0009060 aerobic respiration	http://amigo.geneontology.org/amigo/term/GO:0009060	SDHA FH ACO2 OGDH SDHB COX5B COX7A1 NDUFV2 COX5A CYC1 UQCR10 MT-CO2 UQCRC1 NDUFB4 NDUFB3 NDUFA5 UQCRC2 NDUFB10 ATP5PF DLD DLST PDHA1 DLAT PDHB ACTN3
Up_control	9.98e-10	28	352	3.50413	GO:0015980 energy derivation by oxidation of organic compounds	http://amigo.geneontology.org/amigo/term/GO:0015980	PYGM SDHA FH ACO2 OGDH SLC25A12 SDHB NDUFA5 COX5B COX7A1 AGL NDUFV2 COX5A CYC1 UQCR10 MT-CO2 UQCRC1 NDUFB4 NDUFB3 UQCRC2 NDUFB10 ATP5PF DLD DLST PDHA1 DLAT PDHB ACTN3
Up_control	2.28e-09	26	260	3.57922	GO:0045333 cellular respiration	http://amigo.geneontology.org/amigo/term/GO:0045333	SDHA FH ACO2 OGDH SLC25A12 SDHB NDUFA5 COX5B COX7A1 NDUFV2 COX5A CYC1 UQCR10 MT-CO2 UQCRC1 NDUFB4 NDUFB3 UQCRC2 NDUFB10 ATP5PF DLD DLST PDHA1 DLAT PDHB ACTN3
Up_control	1.08e-08	16	108	4.89466	GO:0019646 aerobic electron transport chain	http://amigo.geneontology.org/amigo/term/GO:0019646	SDHA COX5B NDUFV2 COX5A CYC1 UQCR10 UQCRC1 SDHB UQCRC2 MT-CO2 DLD COX7A1 NDUFB4 NDUFB3 NDUFA5 NDUFB10
Up_control	1.08e-08	16	116	4.89466	GO:0042773 ATP synthesis coupled electron transport	http://amigo.geneontology.org/amigo/term/GO:0042773	SDHA COX5B NDUFV2 COX5A CYC1 UQCR10 MT-CO2 UQCRC1 SDHB UQCRC2 DLD COX7A1 NDUFB4 NDUFB3 NDUFA5 NDUFB10
Up_control	1.08e-08	18	163	4.50531	GO:0006119 oxidative phosphorylation	http://amigo.geneontology.org/amigo/term/GO:0006119	SDHA COX5B COX7A1 NDUFV2 COX5A CYC1 UQCR10 MT-CO2 UQCRC1 NDUFB4 SDHB NDUFB3 NDUFA5 UQCRC2 NDUFB10 ATP5PF DLD ACTN3
Up_control	1.18e-08	31	532	2.89324	GO:0006091 generation of precursor metabolites and energy	http://amigo.geneontology.org/amigo/term/GO:0006091	PYGM SDHA FH ACO2 OGDH ENO3 SLC25A12 SDHB NDUFA5 COX5B COX7A1 AGL NDUFV2 COX5A CYC1 UQCR10 MT-CO2 UQCRC1 NDUFB4 NDUFB3 UQCRC2 NDUFB10 ATP5PF DLD DLST PDHA1 DLAT PDHB PHB2 ACTN3 SLC25A4
Up_control	1.38e-07	17	137	4.25502	GO:0022904 respiratory electron transport chain	http://amigo.geneontology.org/amigo/term/GO:0022904	SDHA SLC25A12 SDHB NDUFA5 COX5B NDUFV2 COX5A CYC1 UQCR10 MT-CO2 UQCRC1 UQCRC2 DLD COX7A1 NDUFB4 NDUFB3 NDUFB10
Up_control	7.34e-07	11	161	5.50649	GO:1902600 proton transmembrane transport	http://amigo.geneontology.org/amigo/term/GO:1902600	ATP1B1 UQCRC1 COX5B SLC25A4 ATP5PF COX7A1 COX5A CYC1 UQCR10 MT-CO2 PHB2
Up_control	1.1e-06	17	194	3.90043	GO:0022900 electron transport chain	http://amigo.geneontology.org/amigo/term/GO:0022900	SDHA SLC25A12 SDHB NDUFA5 COX5B NDUFV2 COX5A CYC1 UQCR10 MT-CO2 UQCRC1 UQCRC2 DLD NDUFB3 COX7A1 NDUFB4 NDUFB10
Up_control	2.27e-06	22	318	3.10623	GO:0046034 ATP metabolic proc.	http://amigo.geneontology.org/amigo/term/GO:0046034	SDHA ENO3 COX5B COX7A1 NDUFV2 COX5A CYC1 UQCR10 MT-CO2 UQCRC1 NDUFB4 SDHB NDUFB3 NDUFA5 UQCRC2 NDUFB10 ATP5PF ATP1B1 DLD OGDH SLC25A12 ACTN3
Up_control	7.78e-06	19	840	3.26948	GO:0098662 inorganic cation transmembrane transport	http://amigo.geneontology.org/amigo/term/GO:0098662	ATP1B1 CASQ1 STIM1 FHL1 ACTN2 UQCRC1 SLC25A12 COX5B SLC25A4 CACNA2D1 ATP5PF COX7A1 COX5A CYC1 UQCR10 MT-CO2 PHB2 HRC VDAC1
Up_control	7.78e-06	21	1218	3.04306	GO:0034220 ion transmembrane transport	http://amigo.geneontology.org/amigo/term/GO:0034220	SLC25A12 ATP1B1 CASQ1 SLC25A4 STIM1 FHL1 ACTN2 UQCRC1 VDAC3 COX5B CACNA2D1 ATP5PF COX7A1 VDAC2 COX5A CYC1 UQCR10 MT-CO2 VDAC1 PHB2 HRC
Up_control	1.47e-05	19	942	3.17041	GO:0098660 inorganic ion transmembrane transport	http://amigo.geneontology.org/amigo/term/GO:0098660	ATP1B1 CASQ1 STIM1 FHL1 ACTN2 UQCRC1 SLC25A12 COX5B SLC25A4 CACNA2D1 ATP5PF COX7A1 COX5A CYC1 UQCR10 MT-CO2 PHB2 HRC VDAC1
Up_control	2.69e-05	19	972	3.07716	GO:0098655 cation transmembrane transport	http://amigo.geneontology.org/amigo/term/GO:0098655	ATP1B1 CASQ1 STIM1 FHL1 ACTN2 UQCRC1 SLC25A12 COX5B SLC25A4 CACNA2D1 ATP5PF COX7A1 COX5A CYC1 UQCR10 MT-CO2 PHB2 HRC VDAC1
Up_control	5.36e-05	22	1653	2.69206	GO:0055085 transmembrane transport	http://amigo.geneontology.org/amigo/term/GO:0055085	SLC25A12 ATP1B1 CASQ1 SLC25A4 STIM1 FHL1 ACTN2 UQCRC1 VDAC3 COX5B ACSL1 CACNA2D1 ATP5PF COX7A1 VDAC2 COX5A CYC1 UQCR10 MT-CO2 VDAC1 PHB2 HRC
Up_control	6.87e-05	15	269	3.44156	GO:0006164 purine nucleotide biosynthetic proc.	http://amigo.geneontology.org/amigo/term/GO:0006164	PDHA1 DLAT ACSL1 PDHB NDUFB4 SDHA DLD SDHB NDUFB3 NDUFA5 NDUFB10 ATP5PF NDUFV2 SLC25A12 MT-CO2
Up_control	6.87e-05	15	245	3.44156	GO:0009152 purine ribonucleotide biosynthetic proc.	http://amigo.geneontology.org/amigo/term/GO:0009152	PDHA1 DLAT ACSL1 PDHB NDUFB4 SDHA DLD SDHB NDUFB3 NDUFA5 NDUFB10 ATP5PF NDUFV2 SLC25A12 MT-CO2
Up_control	6.87e-05	15	258	3.44156	GO:0009260 ribonucleotide biosynthetic proc.	http://amigo.geneontology.org/amigo/term/GO:0009260	PDHA1 DLAT ACSL1 PDHB NDUFB4 SDHA DLD SDHB NDUFB3 NDUFA5 NDUFB10 ATP5PF NDUFV2 SLC25A12 MT-CO2
Up_control	6.87e-05	15	265	3.44156	GO:0046390 ribose phosphate biosynthetic proc.	http://amigo.geneontology.org/amigo/term/GO:0046390	PDHA1 DLAT ACSL1 PDHB NDUFB4 SDHA DLD SDHB NDUFB3 NDUFA5 NDUFB10 ATP5PF NDUFV2 SLC25A12 MT-CO2
Up_control	0.000108675	19	481	2.82766	GO:0006163 purine nucleotide metabolic proc.	http://amigo.geneontology.org/amigo/term/GO:0006163	ENO3 PDHA1 DLAT ACSL1 PDHB NDUFB4 SDHA DLD SDHB NDUFB3 NDUFA5 NDUFB10 ATP5PF NDUFV2 OGDH SLC25A12 DLST MT-CO2 ACTN3
Up_control	0.000108675	19	453	2.82766	GO:0009150 purine ribonucleotide metabolic proc.	http://amigo.geneontology.org/amigo/term/GO:0009150	ENO3 PDHA1 DLAT ACSL1 PDHB NDUFB4 SDHA DLD SDHB NDUFB3 NDUFA5 NDUFB10 ATP5PF NDUFV2 OGDH SLC25A12 DLST MT-CO2 ACTN3
Up_control	0.000108675	19	472	2.82766	GO:0009259 ribonucleotide metabolic proc.	http://amigo.geneontology.org/amigo/term/GO:0009259	ENO3 PDHA1 DLAT ACSL1 PDHB NDUFB4 SDHA DLD SDHB NDUFB3 NDUFA5 NDUFB10 ATP5PF NDUFV2 OGDH SLC25A12 DLST MT-CO2 ACTN3
Up_control	0.000123553	15	280	3.3039	GO:0072522 purine-containing compound biosynthetic proc.	http://amigo.geneontology.org/amigo/term/GO:0072522	PDHA1 DLAT ACSL1 PDHB NDUFB4 SDHA DLD SDHB NDUFB3 NDUFA5 NDUFB10 ATP5PF NDUFV2 SLC25A12 MT-CO2
Up_control	0.000149519	22	1677	2.52381	GO:0006811 ion transport	http://amigo.geneontology.org/amigo/term/GO:0006811	SLC25A12 ATP1B1 CASQ1 SLC25A4 STIM1 FHL1 ACTN2 CACNA2D1 VDAC2 VDAC1 UQCRC1 VDAC3 COX5B ATP5PF COX7A1 COX5A CYC1 UQCR10 MT-CO2 PHB2 HRC CAMK2G
Up_control	0.000166003	19	482	2.75325	GO:0019693 ribose phosphate metabolic proc.	http://amigo.geneontology.org/amigo/term/GO:0019693	ENO3 PDHA1 DLAT ACSL1 PDHB NDUFB4 SDHA DLD SDHB NDUFB3 NDUFA5 NDUFB10 ATP5PF NDUFV2 OGDH SLC25A12 DLST MT-CO2 ACTN3
Up_control	0.00020823	15	334	3.17682	GO:0009165 nucleotide biosynthetic proc.	http://amigo.geneontology.org/amigo/term/GO:0009165	PDHA1 DLAT ACSL1 PDHB NDUFB4 SDHA DLD SDHB NDUFB3 NDUFA5 NDUFB10 ATP5PF NDUFV2 SLC25A12 MT-CO2
Up_control	0.00020823	15	337	3.17682	GO:1901293 nucleoside phosphate biosynthetic proc.	http://amigo.geneontology.org/amigo/term/GO:1901293	PDHA1 DLAT ACSL1 PDHB NDUFB4 SDHA DLD SDHB NDUFB3 NDUFA5 NDUFB10 ATP5PF NDUFV2 SLC25A12 MT-CO2
Up_control	0.00020823	20	1274	2.62214	GO:0006812 cation transport	http://amigo.geneontology.org/amigo/term/GO:0006812	ATP1B1 CASQ1 STIM1 FHL1 ACTN2 CACNA2D1 UQCRC1 SLC25A12 COX5B SLC25A4 ATP5PF COX7A1 COX5A CYC1 UQCR10 MT-CO2 PHB2 HRC VDAC1 CAMK2G
Up_control	0.0002275	19	588	2.68265	GO:0006753 nucleoside phosphate metabolic proc.	http://amigo.geneontology.org/amigo/term/GO:0006753	ENO3 PDHA1 DLAT ACSL1 PDHB NDUFB4 SDHA DLD SDHB NDUFB3 NDUFA5 NDUFB10 ATP5PF NDUFV2 OGDH SLC25A12 DLST MT-CO2 ACTN3
Up_control	0.0002275	19	578	2.68265	GO:0009117 nucleotide metabolic proc.	http://amigo.geneontology.org/amigo/term/GO:0009117	ENO3 PDHA1 DLAT ACSL1 PDHB NDUFB4 SDHA DLD SDHB NDUFB3 NDUFA5 NDUFB10 ATP5PF NDUFV2 OGDH SLC25A12 DLST MT-CO2 ACTN3
Up_control	0.0002275	19	505	2.68265	GO:0072521 purine-containing compound metabolic proc.	http://amigo.geneontology.org/amigo/term/GO:0072521	ENO3 PDHA1 DLAT ACSL1 PDHB NDUFB4 SDHA DLD SDHB NDUFB3 NDUFA5 NDUFB10 ATP5PF NDUFV2 OGDH SLC25A12 DLST MT-CO2 ACTN3
Up_control	0.000592667	16	701	2.84206	GO:1901137 carbohydrate derivative biosynthetic proc.	http://amigo.geneontology.org/amigo/term/GO:1901137	PDHA1 DLAT ACSL1 RPN1 PDHB NDUFB4 SDHA DLD SDHB NDUFB3 NDUFA5 NDUFB10 ATP5PF NDUFV2 SLC25A12 MT-CO2
Up_control	0.000879665	19	660	2.49103	GO:0055086 nucleobase-containing small molecule metabolic proc.	http://amigo.geneontology.org/amigo/term/GO:0055086	ENO3 PDHA1 DLAT ACSL1 PDHB NDUFB4 SDHA DLD SDHB NDUFB3 NDUFA5 NDUFB10 ATP5PF NDUFV2 OGDH SLC25A12 DLST MT-CO2 ACTN3
Up_control	0.00147564	8	92	4.40519	GO:0015986 proton motive force-driven ATP synthesis	http://amigo.geneontology.org/amigo/term/GO:0015986	NDUFB4 SDHA SDHB NDUFB3 NDUFA5 NDUFB10 ATP5PF NDUFV2
Up_control	0.00157827	7	104	4.81818	GO:0006637 acyl-CoA metabolic proc.	http://amigo.geneontology.org/amigo/term/GO:0006637	PDHA1 DLAT ACSL1 PDHB DLD OGDH DLST
Up_control	0.00157827	7	136	4.81818	GO:0033865 nucleoside bisphosphate metabolic proc.	http://amigo.geneontology.org/amigo/term/GO:0033865	PDHA1 DLAT ACSL1 PDHB DLD OGDH DLST
Up_control	0.00157827	7	136	4.81818	GO:0033875 ribonucleoside bisphosphate metabolic proc.	http://amigo.geneontology.org/amigo/term/GO:0033875	PDHA1 DLAT ACSL1 PDHB DLD OGDH DLST
Up_control	0.00157827	7	104	4.81818	GO:0035383 thioester metabolic proc.	http://amigo.geneontology.org/amigo/term/GO:0035383	PDHA1 DLAT ACSL1 PDHB DLD OGDH DLST
Up_control	0.00157827	10	120	3.671	GO:0006754 ATP biosynthetic proc.	http://amigo.geneontology.org/amigo/term/GO:0006754	NDUFB4 SDHA SDHB NDUFB3 NDUFA5 NDUFB10 ATP5PF NDUFV2 SLC25A12 MT-CO2
Up_control	0.00536064	20	1151	2.15941	GO:1901135 carbohydrate derivative metabolic proc.	http://amigo.geneontology.org/amigo/term/GO:1901135	ENO3 PDHA1 DLAT ACSL1 RPN1 PDHB NDUFB4 SDHA DLD SDHB NDUFB3 NDUFA5 NDUFB10 ATP5PF NDUFV2 OGDH SLC25A12 DLST MT-CO2 ACTN3
Up_control	0.00554379	9	34	3.53989	GO:0006099 tricarboxylic acid cycle	http://amigo.geneontology.org/amigo/term/GO:0006099	FH ACO2 OGDH SDHA SDHB DLST PDHA1 DLAT PDHB
Up_control	0.00566482	10	150	3.23911	GO:0009144 purine nucleoside triphosphate metabolic proc.	http://amigo.geneontology.org/amigo/term/GO:0009144	NDUFB4 SDHA SDHB NDUFB3 NDUFA5 NDUFB10 ATP5PF NDUFV2 SLC25A12 MT-CO2
Up_control	0.00566482	10	132	3.23911	GO:0009145 purine nucleoside triphosphate biosynthetic proc.	http://amigo.geneontology.org/amigo/term/GO:0009145	NDUFB4 SDHA SDHB NDUFB3 NDUFA5 NDUFB10 ATP5PF NDUFV2 SLC25A12 MT-CO2
Up_control	0.00566482	10	152	3.23911	GO:0009199 ribonucleoside triphosphate metabolic proc.	http://amigo.geneontology.org/amigo/term/GO:0009199	NDUFB4 SDHA SDHB NDUFB3 NDUFA5 NDUFB10 ATP5PF NDUFV2 SLC25A12 MT-CO2
Up_control	0.00566482	10	137	3.23911	GO:0009201 ribonucleoside triphosphate biosynthetic proc.	http://amigo.geneontology.org/amigo/term/GO:0009201	NDUFB4 SDHA SDHB NDUFB3 NDUFA5 NDUFB10 ATP5PF NDUFV2 SLC25A12 MT-CO2
Up_control	0.00597688	5	35	5.50649	GO:0006084 acetyl-CoA metabolic proc.	http://amigo.geneontology.org/amigo/term/GO:0006084	PDHA1 DLAT PDHB DLD DLST
Up_control	0.00597688	5	69	5.50649	GO:0033866 nucleoside bisphosphate biosynthetic proc.	http://amigo.geneontology.org/amigo/term/GO:0033866	PDHA1 DLAT ACSL1 PDHB DLD
Up_control	0.00597688	5	69	5.50649	GO:0034030 ribonucleoside bisphosphate biosynthetic proc.	http://amigo.geneontology.org/amigo/term/GO:0034030	PDHA1 DLAT ACSL1 PDHB DLD
Up_control	0.00597688	5	53	5.50649	GO:0035384 thioester biosynthetic proc.	http://amigo.geneontology.org/amigo/term/GO:0035384	PDHA1 DLAT ACSL1 PDHB DLD
Up_control	0.00597688	5	53	5.50649	GO:0071616 acyl-CoA biosynthetic proc.	http://amigo.geneontology.org/amigo/term/GO:0071616	PDHA1 DLAT ACSL1 PDHB DLD
Up_control	0.00780009	20	1083	2.07792	GO:0019637 organophosphate metabolic proc.	http://amigo.geneontology.org/amigo/term/GO:0019637	ENO3 PDHA1 DLAT ACSL1 PDHB NDUFB4 SDHA DLD SDHB NDUFB3 NDUFA5 NDUFB10 ATP5PF NDUFV2 OGDH SLC25A12 DLST MT-CO2 PHB2 ACTN3
Up_control	0.0104688	15	671	2.35993	GO:0090407 organophosphate biosynthetic proc.	http://amigo.geneontology.org/amigo/term/GO:0090407	PDHA1 DLAT ACSL1 PDHB NDUFB4 SDHA DLD SDHB NDUFB3 NDUFA5 NDUFB10 ATP5PF NDUFV2 SLC25A12 MT-CO2
Up_control	0.0193053	6	66	4.12987	GO:0006120 mitochondrial electron transport NADH to ubiquinone	http://amigo.geneontology.org/amigo/term/GO:0006120	NDUFV2 DLD NDUFB4 NDUFB3 NDUFA5 NDUFB10
Up_control	0.0296983	4	18	5.50649	GO:0006085 acetyl-CoA biosynthetic proc.	http://amigo.geneontology.org/amigo/term/GO:0006085	PDHA1 DLAT PDHB DLD
Up_control	0.0296983	4	11	5.50649	GO:0006086 acetyl-CoA biosynthetic proc. from pyruvate	http://amigo.geneontology.org/amigo/term/GO:0006086	PDHA1 DLAT PDHB DLD
Up_control	0.0296983	4	13	5.50649	GO:0006122 mitochondrial electron transport ubiquinol to cytochrome c	http://amigo.geneontology.org/amigo/term/GO:0006122	CYC1 UQCR10 UQCRC1 UQCRC2
Up_control	0.0296983	4	24	5.50649	GO:0006123 mitochondrial electron transport cytochrome c to oxygen	http://amigo.geneontology.org/amigo/term/GO:0006123	COX5B COX5A MT-CO2 COX7A1
Up_control	0.0420024	12	578	2.35993	GO:0007005 mitochondrion organization	http://amigo.geneontology.org/amigo/term/GO:0007005	NDUFB3 SLC25A4 COX7A1 PHB1 PHB2 PPP2CB VDAC1 NDUFB4 NDUFA5 NDUFB10 VDAC2 PRDX3
Direction	Enrichment FDR	nGenes	Pathway Genes	Fold Enrichment	Pathway	URL	Genes
Up_tnnt	3.75343e-06	11	88	5.23457	GO:0031424 keratinization	http://amigo.geneontology.org/amigo/term/GO:0031424	KRT71 KRT1 KRT6C KRT2 KRT6B KRT5 KRT6A CASP14 PPL KRT17 KRT16
Up_tnnt	9.79525e-05	12	77	4.18765	GO:0045109 intermediate filament organization	http://amigo.geneontology.org/amigo/term/GO:0045109	KRT17 KRT71 KRT1 KRT6C KRT9 KRT2 KRT6B KRT5 KRT16 KRT14 KRT6A DSP
Up_tnnt	1.77928e-05	14	100	4.07133	GO:0045103 intermediate filament-based proc.	http://amigo.geneontology.org/amigo/term/GO:0045103	DSP PPL KRT17 KRT71 KRT1 KRT6C KRT9 KRT2 KRT6B KRT5 KRT16 KRT14 KRT6A SOD1
Up_tnnt	1.77928e-05	14	99	4.07133	GO:0045104 intermediate filament cytoskeleton organization	http://amigo.geneontology.org/amigo/term/GO:0045104	DSP PPL KRT17 KRT71 KRT1 KRT6C KRT9 KRT2 KRT6B KRT5 KRT16 KRT14 KRT6A SOD1
Up_tnnt	1.30047e-06	17	252	4.04489	GO:0009913 epidermal cell differentiation	http://amigo.geneontology.org/amigo/term/GO:0009913	ANXA1 KRT71 KRT1 KRT6C KRT2 KRT6B KRT5 KRT6A DSP CSTA CASP14 PPL KRT17 SOD1 KRT16 KRT10 S100A7
Up_tnnt	3.75343e-06	16	175	3.98824	GO:0030216 keratinocyte differentiation	http://amigo.geneontology.org/amigo/term/GO:0030216	ANXA1 KRT71 KRT1 KRT6C KRT2 KRT6B KRT5 KRT6A DSP CSTA CASP14 PPL KRT17 KRT16 KRT10 S100A7
Up_tnnt	7.52917e-08	21	384	3.92593	GO:0008544 epidermis development	http://amigo.geneontology.org/amigo/term/GO:0008544	ANXA1 KRT71 KRT1 KRT6C KRT2 KRT6B KRT5 KRT10 KRT6A DSP CSTA CASP14 PPL KRT17 SOD1 KRT16 S100A7 KRT9 ATP2A2 CALML5 KRT14
Up_tnnt	1.30047e-06	18	313	3.92593	GO:0043588 skin development	http://amigo.geneontology.org/amigo/term/GO:0043588	DSP ANXA1 KRT71 KRT1 KRT6C KRT2 KRT6B KRT5 KRT6A CSTA KRT9 CASP14 PPL KRT17 JUP KRT16 KRT10 S100A7
Up_tnnt	0.000719738	20	756	2.61728	GO:0030855 epithelial cell differentiation	http://amigo.geneontology.org/amigo/term/GO:0030855	KRT17 ANXA1 KRT71 KRT1 KRT6C KRT9 KRT2 KRT6B KRT5 KRT10 KRT16 KRT14 KRT6A DSP CSTA CASP14 PPL SOD1 LGALS3 S100A7
Up_tnnt	0.00049024	23	1271	2.45704	GO:0060429 epithelium development	http://amigo.geneontology.org/amigo/term/GO:0060429	KRT17 ANXA1 KRT71 KRT1 KRT6C KRT9 KRT2 KRT6B KRT5 KRT10 KRT16 KRT14 KRT6A DSP CSTA CASP14 PFN1 PPL CAT C3 SOD1 LGALS3 S100A7
